# A blood-brain-barrier penetrant AAV gene therapy rescues neurological deficits in mucolipidosis IV mice

**DOI:** 10.1101/2023.11.03.565568

**Authors:** Madison Sangster, Martha Bishop, Yizheng Yao, Jessica Feitor, Sanjid Shahriar, Maxwell Miller, Anil K. Chekuri, Bogdan Budnik, Fengfeng Bei, Yulia Grishchuk

**Affiliations:** Center for Genomic Medicine and Department of Neurology, Massachusetts General Hospital Research Institute and Harvard Medical School, Boston, MA, USA; Department of Neurosurgery, Brigham and Women’s Hospital, Harvard Medical School, Boston, MA; Wyss Institute for Biologically Inspired Engineering, Harvard University, Boston, MA, USA; Grousbeck Gene Therapy Center, Schepens Eye Research Institute, Massachusetts Eye and Ear Infirmary, Harvard Medical School, Boston, MA

## Abstract

Mucolipidosis IV (MLIV) is a rare, autosomal recessive, lysosomal disease characterized by intellectual disability, motor deficits and progressive vision loss. Using AAV9 and AAV-PHP.B as delivery vectors, we previously demonstrated the feasibility of modifying disease course in a mouse model of MLIV by the human *MCOLN1* gene transfer. Here, using a primate-enabling capsid AAV.CPP.16 (CPP16), we constructed a new, clinic-oriented *MCOLN1* gene expression vector and demonstrated its efficacy in the preclinical model of MLIV. Systemic administration of CPP16-*MCOLN1* in adult symptomatic *Mcoln1^-/-^* mice at a dose of 1e12 vg per mouse resulted in *MCOLN1* expression in the brain and peripheral tissues, alleviated brain pathology, rescued neuromotor function, and completely prevented paralysis. Notable expression of *MCOLN1* transcripts was also detected in the retina of the mouse that had exhibited significant degeneration at the time of the treatment. However, no increase of retinal thickness was observed after the gene therapy treatment. Our results suggest a new AAV-based systemic gene replacement therapy for the treatment of MLIV that could be translated into clinical studies.

## Supplementary material for "A blood-brain-barrier penetrant AAV gene therapy rescues neurological deficits in mucolipidosis IV mice": Suppl Table 1

### Sheet: Normalized_ProteinMatrix_Combin
	126	127N	127C	128N	128C	129N	129C	130N	130C	131N	131C	132N	132C	133N	133C	134N	134C	135N
	WT_1	WT_2	WT_3	WT_4	WT_5	KO_1	KO_2	KO_3	KO_4	KO_5	KO_T_1	KO_T_2	KO_T_3	KO_T_4	KO_T_5	KO_T_6	KO_T_7	KO_T_8
1346344	18.8497	17.9899	18.143	17.9662	18.1529	18.0562	17.9951	17.9726	18.0246	18.0989	18.5233	19.7248	17.9729	18.2858	18.0927	18.3943	18.3054	18.0944
88042	22.1741	21.4172	21.5137	21.4358	21.7634	21.6956	21.6965	21.6081	21.5161	21.5497	21.8531	22.3502	21.8327	21.7385	21.6641	21.9389	21.4913	21.7385
A1A5B6	16.5063	16.1766	16.2683	16.219	16.3861	16.3144	16.2421	16.4559	16.306	16.2414	16.3381	16.45	16.3792	16.4005	16.33	16.3525	16.3095	16.2967
A2A5R2	21.1444	21.2522	21.1236	21.0782	21.0818	21.0794	21.0054	21.178	21.0873	20.997	21.0582	21.1448	21.0266	21.0338	21.0424	21.0528	21.0653	21.0484
A2A699	17.9048	17.8361	17.8803	17.8252	17.9582	17.8261	17.8696	17.8628	17.8964	17.8514	18.1322	18.2784	17.976	18.0672	17.929	18.0752	18.0557	18.0574
A2A6A1	18.711	18.5752	18.5853	18.8495	18.5687	18.6462	18.6992	18.6364	18.5502	18.8323	18.8141	18.8856	18.6583	19.0531	18.6499	18.8875	18.7432	18.7443
A2A884	18.564	18.0938	18.2863	18.1778	18.209	18.4021	18.4388	18.1519	18.2034	18.4456	18.4219	18.3634	18.0848	18.4194	17.9931	18.4617	18.4436	18.3682
A2A8L1	19.3645	19.1695	19.2457	19.27	19.4716	19.3039	19.2406	19.3461	19.2611	19.2396	19.5302	19.5691	19.2935	19.6099	19.2871	19.3034	19.1989	19.2862			Channel	Sample
A2A8L5	19.597	19.6872	19.5555	19.4062	19.4752	19.4754	19.5204	19.7518	19.3632	19.3427	19.4674	19.5186	19.3157	19.4797	19.3815	19.4398	19.4459	19.3949			126	WT_1
A2AAJ9	18.2298	18.4602	18.2984	18.4533	18.2508	18.215	18.2577	18.2206	18.3463	18.1881	18.1597	18.3291	18.049	18.2554	18.1343	18.3752	18.3729	18.4281			127N	WT_2
A2AAY5	19.2777	18.8218	19.064	18.9727	19.1125	18.9956	19.1036	18.8477	19.0966	19.2105	19.2036	19.1586	19.0049	19.3695	18.9384	19.2484	19.1757	19.0398			127C	WT_3
A2ADY9	22.2431	22.3683	22.3602	22.3915	22.3607	22.389	22.3485	22.3797	22.3677	22.3726	22.2869	22.2775	22.2849	22.2334	22.3197	22.3234	22.34	22.4034			128N	WT_4
A2AG50	21.4355	20.9301	21.0627	21.0022	21.0757	20.9593	21.0571	21.055	20.9514	21.1334	21.1409	21.1185	21.0743	21.1341	20.8894	20.9582	20.9147	20.7489			128C	WT_5
A2AHC3	21.5144	21.2489	21.2481	21.4388	21.2802	21.4819	21.3902	21.3633	21.3964	21.6221	21.5283	21.4563	21.3372	21.432	21.3074	21.4439	21.3941	21.2755			129N	KO_1
A2AJ15	18.5545	18.4156	18.2148	18.4206	18.369	18.5031	18.4796	18.4889	18.4996	18.563	18.7132	18.6066	18.5662	18.6038	18.4427	18.5356	18.4688	18.4389			129C	KO_2
A2AJA9	17.6595	17.4578	17.6137	17.5416	17.7214	17.5506	17.6401	17.3137	17.3644	17.7729	18.1457	17.7058	17.4766	17.6342	17.6497	17.9195	17.894	18.2683			130N	KO_3
A2AJI0	22.4041	21.8763	22.2051	22.0144	22.0798	21.9425	22.0871	21.9406	22.0918	22.3054	22.1522	22.2585	22.0839	22.5452	22.1267	22.6382	22.3426	22.0418			130C	KO_4
A2AJT4	18.8152	18.7048	18.9481	18.815	18.8876	18.6544	18.8978	18.7537	18.9653	18.8905	18.7323	18.8038	18.781	18.8758	18.9004	19.0105	18.9871	18.7685			131N	KO_5
A2AQ25	17.9733	17.8619	17.5884	17.6831	17.5762	17.7582	17.7282	17.9083	17.8349	18.1812	18.2073	18.0838	18.0311	18.2026	18.1368	18.242	18.1182	17.9532			131C	KO_T_1
A2AR02	18.5483	18.5325	18.5535	18.5096	18.3057	18.4034	18.3208	18.5398	18.3815	18.6315	18.3492	18.4603	18.296	18.5572	18.2887	18.5982	18.4465	18.4142			132N	KO_T_2
A2AWA9	20.6028	20.5744	20.4073	20.5997	20.4352	20.5594	20.4527	20.5741	20.4827	20.5293	20.7016	20.5948	20.5152	20.5084	20.3801	20.5151	20.4278	20.51			132C	KO_T_3
A2BDX3	19.0487	18.9736	18.9177	18.8808	18.9753	18.8613	18.9312	19.035	18.9426	18.858	19.099	19.134	19.028	19.0386	18.9676	19.0151	19.0633	19.0928			133N	KO_T_4
A2RSJ4	21.3449	21.2091	21.1277	21.148	21.1654	21.1918	21.1312	21.1876	21.1461	21.1904	21.3163	21.3477	21.101	21.3555	21.0665	21.2655	21.1149	21.1714			133C	KO_T_5
A2RT62	22.45	22.2314	22.1151	22.0833	22.1219	22.2215	22.1977	22.2162	22.0993	22.2196	22.3928	22.396	22.2166	22.488	22.1868	22.3286	22.2364	22.126			134N	KO_T_6
A2RTL5	19.6306	19.176	19.4799	19.5321	19.522	19.4017	19.2741	19.3634	19.3928	19.6363	19.5466	19.4946	19.4316	19.6219	19.3951	19.6738	19.5953	19.4503			134C	KO_T_7
A3KFX0	17.337	18.3091	17.6995	17.4038	17.3307	17.5492	17.5358	17.9729	17.3079	17.1012	16.8518	17.2449	16.9742	17.136	16.9547	17.2766	17.4273	17.3726			135N	KO_T_8
A6H611	17.3769	17.7016	17.3489	17.3759	17.3341	17.3324	17.0998	17.5262	17.4294	17.174	17.0065	17.1156	17.2539	16.9828	16.9835	16.9952	17.2233	17.1434
A6H6A9-3	20.7555	20.3072	20.3872	20.523	20.562	20.4473	20.5068	20.3006	20.4707	20.4622	20.8881	20.8112	20.5738	20.7363	20.4971	20.4896	20.5438	20.5834
A6X919	18.5136	18.5468	18.3261	18.2795	18.2972	18.3251	18.2585	18.4558	18.2282	18.6678	18.3529	18.3622	18.1837	18.4135	18.2125	18.4308	18.2826	18.1998
B0F2B4	21.7262	21.5657	21.4852	21.555	21.5643	21.4162	21.4975	21.5731	21.4582	21.5353	21.6566	21.6228	21.486	21.6897	21.5494	21.5922	21.5451	21.4577
B1AR13	20.4131	20.4855	20.6193	20.5247	20.5207	20.263	20.6021	20.2875	20.4097	20.3837	20.4465	20.6093	20.6343	20.5683	20.6682	20.6316	20.6928	20.5782
B1AS29	19.0692	19.1106	18.9741	19.1266	19.1404	18.8723	18.9928	18.8732	18.8769	18.7877	18.9219	18.896	18.854	18.6761	18.8728	18.8839	19.0284	18.7622
B1AWN6	20.0614	20.2307	20.1517	20.3372	20.1941	20.3607	20.2865	20.4543	20.4495	20.3185	20.2401	20.2528	20.2296	20.2779	20.3199	20.2444	20.3728	20.4598
B1AXH1	16.926	16.8852	17.0027	16.8189	16.7686	16.87	16.9889	16.9525	17.0223	17.0041	17.3312	17.305	17.1665	17.0658	17.0303	16.9407	17.0628	17.0003
B1AY13	19.8367	19.9491	19.8328	19.78	19.784	19.7577	19.8326	19.8153	19.7669	19.6533	19.7612	19.8771	19.739	19.891	19.8068	19.8036	19.8361	19.7697
B1AZA5	20.6803	20.7452	20.4874	20.3278	20.4779	20.5681	20.5532	20.6613	20.5108	20.7931	20.6559	20.6436	20.4114	20.6598	20.4512	20.4693	20.4075	20.3253
B1AZP2-2	20.2572	20.1649	20.1488	20.0575	20.0816	20.1072	20.0205	19.9858	20.0417	20.1695	20.2645	20.2844	20.0745	20.3503	19.9384	20.2574	20.0917	20.1094
B2RSH2	24.3809	24.3472	24.308	24.3385	24.5021	24.4861	24.3197	24.4809	24.4211	24.4022	24.5044	24.3451	24.5175	24.3614	24.4464	24.3359	24.3951	24.3835
B2RUR8	17.3768	16.8095	17.0577	17.0936	17.2549	16.9406	16.9446	16.9941	16.8762	16.8508	17.1565	17.0286	16.9879	17.0772	16.9986	16.9827	16.9664	16.8516
B2RWJ3	18.9258	18.8539	18.9057	18.987	19.0364	19.0946	18.8856	19.2013	19.1916	19.2108	19.1311	19.0172	19.0844	18.7858	19.0041	19.0378	18.9052	19.1107
B2RXC1	21.834	21.8495	21.7758	21.7587	21.8141	21.8058	21.7614	21.8283	21.8061	21.7912	21.9038	21.9663	21.866	21.9494	21.8296	21.8017	21.8366	21.8373
B2RXS4	20.5402	20.3099	20.4594	20.4653	20.4552	20.5365	20.5318	20.4895	20.5688	20.5669	20.5483	20.6023	20.5919	20.6501	20.5051	20.5149	20.5666	20.5788
B2RY04	19.5957	19.1567	19.3761	19.3689	19.5777	19.4482	19.1776	19.2902	19.2138	19.3205	19.7072	19.565	19.3887	19.3333	19.1858	19.3243	19.4537	19.3561
B2RY56	22.2501	21.9728	22.0743	21.9671	22.0601	21.9953	21.9837	22.0942	21.9581	22.0811	22.0974	22.1006	22.0213	22.2324	22.0119	22.1861	22.0772	22.0135
B5TVM2	20.5987	20.7152	20.6056	20.6649	20.6093	20.757	20.6378	20.6192	20.6297	20.7405	20.6796	20.6674	20.5825	20.6207	20.4856	20.639	20.5622	20.5762
B9EJ80	20.8777	20.6415	20.5076	20.4344	20.6026	20.5467	20.5706	20.615	20.4529	20.5396	20.7161	20.7583	20.4442	20.7866	20.529	20.6268	20.586	20.477
B9EJ86	21.8669	21.8695	21.8925	21.9047	21.8828	21.9032	21.8772	21.8408	21.8438	21.8952	22.0165	22.0137	21.9314	21.9332	21.9008	21.968	22.0004	21.9563
B9EJI9	18.8128	18.6909	18.5654	18.5114	18.538	18.4978	18.5918	18.6589	18.4876	18.4515	18.7161	18.7185	18.5071	18.6361	18.4097	18.5097	18.7512	18.5202
B9EKR1	24.5297	24.9961	24.78	24.717	24.6713	24.8861	24.7248	25.0039	24.7475	24.7276	24.4927	24.652	24.7369	24.5958	24.7844	24.8314	24.6277	24.8606
C0HK80	17.1947	17.2123	17.3049	17.1659	17.0753	17.1525	17.4184	17.1144	17.3124	17.128	17.1789	17.2542	17.2759	17.3162	17.4649	17.4274	17.4301	17.3545
C0HKD9	17.3734	17.734	17.7149	17.8501	17.6483	17.6331	17.5831	17.8798	17.7516	17.765	17.377	17.1847	17.5612	17.4266	17.6103	17.5403	17.4463	17.5907
D3YVE8	18.037	17.9899	18.1208	18.1676	18.3272	18.0237	18.095	18.0068	18.0405	18.0214	18.1237	18.1251	18.0236	18.0931	17.9592	17.9652	18.0157	17.9809
D3YVF0	26.1338	25.856	25.8541	26.0427	25.6399	26.0981	25.9786	25.6954	25.8096	26.0678	26.0579	26.1975	26.0843	26.171	25.9314	25.8424	25.7898	26.1797
D3YXK2	24.2656	23.9219	24.1087	24.1077	23.9385	23.9727	24.0085	24.0165	24.0447	24.2233	24.0726	24.0681	23.9535	24.1556	23.9682	24.1243	24.0139	24.0034
D3YZI9	16.9523	16.6274	16.6568	16.6045	16.4028	16.7244	16.6044	16.5109	16.4895	16.4889	16.5504	16.8472	16.6766	16.6225	16.5285	16.6561	16.6652	16.7644
D3YZP9	22.9712	22.5769	22.6265	22.6716	22.5328	22.6678	22.6722	22.7006	22.676	23.0238	22.8932	22.8421	22.6624	23.0664	22.6754	23.1322	22.79	22.7181
D3YZU1	25.9138	25.6276	25.6254	25.556	25.528	25.5859	25.6022	25.5912	25.5551	25.9004	25.8363	25.7913	25.6102	25.9691	25.6112	26.1182	25.7734	25.7374
D3Z4S3	18.3726	18.9019	18.4675	18.6687	18.5901	18.4296	18.5168	18.2746	18.2625	18.0139	18.0908	18.2332	18.2145	18.0742	18.1274	18.0715	18.221	18.2376
D3Z6Q9	19.1601	19.0087	18.89	19.0038	19.0269	19.1177	18.9062	18.9624	18.9767	19.1205	19.0786	19.1215	19.0888	19.0063	18.9134	19.0527	18.9682	18.9892
D3Z7P3	22.7344	22.5915	22.6106	22.5483	22.6398	22.5859	22.6905	22.5178	22.567	22.5512	22.7933	22.8428	22.7725	22.7675	22.6744	22.757	22.6365	22.6118
E9PUL5	23.5425	22.8858	22.9827	22.9505	23.2323	22.7256	22.9557	22.9555	22.7093	22.9733	23.2729	23.1988	22.9522	23.5023	22.9942	23.4407	22.8944	22.7434
E9PV86	20.2739	20.062	20.107	20.2154	20.0545	20.3694	20.218	20.1878	20.3433	20.451	20.2461	20.3692	20.0709	20.2398	20.0951	20.289	20.4155	20.3552
E9PVA8	20.0434	20.1027	19.9614	19.8874	19.9899	19.8719	20.005	20.1481	19.9946	19.8172	19.9941	20.0729	20.0409	20.0559	19.9314	19.9602	19.9813	19.926
E9PY46	18.0522	17.6532	17.9104	17.8956	17.7832	17.7348	17.7757	17.454	17.6819	18.194	17.9583	17.7999	17.7288	17.9377	17.8792	18.3669	17.893	18.0155
E9PYL2	19.6002	19.2915	19.6864	19.4167	19.6	19.239	19.333	19.2222	19.3017	19.1058	19.1946	19.352	19.1773	19.4683	19.2301	19.4199	19.331	19.2936
E9PZ19	19.9245	19.9583	19.8463	20.0989	20.0168	19.5834	19.6716	19.7635	19.5616	19.8786	19.7727	19.5244	19.5358	19.6455	19.7708	19.9658	19.6621	19.7395
E9PZJ8	19.5626	19.423	19.4144	19.3708	19.4467	19.3457	19.6867	19.268	19.4684	19.4249	19.5666	19.5705	19.5463	19.5611	19.5303	19.4567	19.4611	19.4952
E9Q1P8	17.3599	17.4311	17.441	17.2967	17.2238	17.298	17.2831	17.3423	17.2002	17.358	17.2206	17.2738	17.0889	17.3485	17.0896	17.4037	17.3014	17.1581
E9Q3L2	23.997	23.9283	23.9217	23.8433	23.9184	23.8208	23.9034	23.9078	23.8872	23.8428	24.1102	24.1149	23.9741	24.0492	23.9677	23.9763	23.9832	23.9999
E9Q401	25.1068	25.0184	24.8941	24.8598	24.9572	24.947	24.958	24.9914	24.9221	24.9143	25.1101	25.1817	24.998	25.1299	24.9372	25.016	24.9362	24.9998
E9Q414	17.6902	17.5967	17.779	17.5104	17.7382	17.6349	17.5533	17.7216	17.5777	17.6056	17.7408	17.8389	17.7006	17.8042	17.7395	17.5769	17.6325	17.7555
E9Q4N7	21.9715	21.9534	21.8362	21.8797	21.7834	21.7984	21.7384	21.9977	21.7238	21.9025	21.8306	21.7465	21.6124	21.9711	21.6492	21.9923	21.7216	21.6839
E9Q4S1	17.6245	17.8258	17.7438	17.7672	17.7743	17.6876	17.7969	17.9273	17.6686	17.6249	17.6718	17.6466	17.6571	17.6393	17.7786	17.6177	17.585	17.6712
E9Q5C9	19.3196	19.6252	19.423	19.4129	19.4064	19.3415	19.2434	19.5795	19.3386	19.3083	19.2443	19.401	19.2708	19.3604	19.1353	19.347	19.2657	19.42
E9Q6B2	16.5438	16.6539	16.6632	16.7905	16.6146	16.6501	16.6169	16.8679	16.7536	16.5938	16.7049	16.8918	16.6192	16.6951	16.607	16.5043	16.6704	16.6112
E9Q6C8	17.6399	17.6697	17.5807	17.5892	17.7992	17.7473	17.5684	17.8105	17.7457	17.7601	17.8483	17.6719	17.6925	17.8133	17.6611	17.8117	17.7428	17.7375
E9Q6P5	23.3377	23.2845	23.301	23.241	23.3127	23.2869	23.3054	23.2937	23.3387	23.2234	23.4615	23.4966	23.4604	23.4287	23.4039	23.3765	23.359	23.3493
E9Q735	20.6311	20.3237	20.3732	20.3248	20.3993	20.3284	20.5303	20.3536	20.4854	20.2848	20.4794	20.5292	20.392	20.5519	20.3578	20.4777	20.4224	20.4844
E9Q7G0	22.147	21.9396	22.068	21.9992	22.0846	21.9014	21.9753	22.0603	21.9188	21.932	21.9875	22.0294	21.8957	22.1612	21.9763	21.9811	21.968	21.9451
E9Q7X7	21.9507	21.8707	21.7536	21.7852	21.8393	21.9204	21.8348	21.898	21.7989	21.8311	22.0666	22.0888	21.918	21.9197	21.8272	21.904	21.8403	21.8604
E9Q942	17.2985	17.6162	17.6094	17.5646	17.3763	17.3843	17.45	17.5466	17.5101	17.4198	17.1497	17.4095	17.5547	17.6668	17.6127	17.7977	17.7037	17.8365
F6SEU4	28.1576	27.7392	27.6624	27.6575	27.5287	27.8684	27.7971	27.5858	27.7089	28.2503	27.9318	28.0182	27.7967	28.1849	27.7148	28.3356	27.6995	27.9929
F6W8I0	18.3553	18.1831	18.3062	18.1679	18.3356	18.1294	18.1592	18.2357	18.3418	18.2605	18.6184	18.4539	18.3972	18.5927	18.4909	18.3196	18.3956	18.2516
F6ZDS4	24.1318	23.7323	23.8018	23.8942	23.9109	23.8865	23.8519	23.8326	23.7931	23.8807	24.0387	24.0037	23.9245	24.1424	23.9038	23.9785	23.82	23.8501
F8VPU2	24.6309	24.3497	24.2554	24.2736	24.2523	24.4607	24.3612	24.3729	24.2376	24.5438	24.6139	24.6417	24.3878	24.6323	24.2679	24.4713	24.3515	24.3241
G3X9J0	20.1137	19.7159	19.8522	19.993	19.9394	19.8553	19.985	19.7215	19.8817	20.0669	19.8831	19.8601	19.8642	19.921	19.8291	20.2551	19.7529	20.0202
G3X9K3	20.7873	20.7656	20.8273	20.7926	20.8406	20.7884	20.8022	20.7771	20.7796	20.7406	20.9256	20.9297	20.8341	20.868	20.8128	20.7819	20.8999	20.8535
G5E829	27.017	26.9317	26.863	26.7963	26.857	26.8248	26.9025	26.8346	26.9317	26.9464	26.9981	26.9647	26.9167	26.9233	26.9153	26.8859	26.8979	26.9803
G5E870	19.2573	19.2702	19.1935	19.0628	19.074	19.0988	19.2362	19.2468	19.054	19.0494	19.1958	19.3456	19.0521	19.3208	19.1021	19.1737	19.0979	19.0889
O08529	21.9009	21.9402	21.9722	21.8757	21.9961	21.8397	22.0123	22.0049	21.934	21.8172	21.8848	22.0142	21.9475	22.0768	21.9796	21.9988	21.9795	21.9179
O08530	19.4139	19.496	19.3473	19.2249	19.2665	19.2154	19.5137	19.3341	19.3189	19.1108	19.2799	19.362	19.3595	19.3984	19.379	19.4033	19.4194	19.3332
O08539	23.7734	23.26	23.5017	23.4292	23.4044	23.4697	23.4934	23.2986	23.3836	24.0792	23.7425	23.5766	23.4843	23.7186	23.5936	23.8263	23.5855	23.5797
O08547	25.1596	25.3189	25.301	25.2943	25.2498	25.2801	25.298	25.1847	25.2802	25.2039	24.9847	25.0909	25.258	25.0036	25.3463	25.2241	25.2851	25.3188
O08553	28.6307	28.7824	28.6618	28.6622	28.7321	28.7042	28.5251	28.8088	28.6195	28.6911	28.6242	28.6117	28.702	28.6446	28.7146	28.5874	28.5447	28.6259
O08579	20.1429	20.129	20.1885	20.19	20.1931	20.2511	20.1887	20.2991	20.376	20.372	20.248	20.1878	20.2419	20.1372	20.1494	20.1001	20.1845	20.2077
O08582	22.8698	22.6226	22.5324	22.5754	22.5938	22.6244	22.5799	22.6764	22.5176	22.5901	22.7987	22.7578	22.6155	22.8244	22.5607	22.6295	22.5545	22.5092
O08583	21.3584	21.2187	21.3327	21.6501	21.4403	21.4612	21.2602	21.3349	21.3861	21.5178	21.4135	21.3633	21.4873	21.3817	21.4367	21.315	21.3284	21.3914
O08585	25.286	24.784	24.6693	24.9089	24.8142	24.9149	24.7317	24.7038	24.6754	24.8715	25.1864	25.3246	25.1189	25.1818	24.8921	25.0193	24.783	24.9109
O08586	17.9204	17.8076	17.8315	17.9015	17.9682	17.8482	17.9037	17.9382	17.9024	17.9157	18.0209	18.0262	17.9487	18.1513	17.997	18.1122	18.0623	17.934
O08599	21.1271	21.2431	21.0791	21.1184	21.2635	21.3265	21.2939	21.3454	21.3933	21.3147	21.2928	21.1644	21.6923	21.3475	21.6366	21.2727	21.2355	21.425
O08599-2	19.9142	20.1521	20.1587	19.9809	20.0072	19.7904	19.9653	20.0635	19.7299	19.756	19.8095	19.8435	19.9643	19.8605	20.0747	19.9971	19.8914	19.8774
O08644	21.0227	20.9023	20.912	20.9547	21.0406	20.9679	20.961	21.0255	21.0561	21.0713	21.2442	21.1987	21.0422	21.1412	21.0326	21.0648	21.076	21.0653
O08663	17.9833	18.1799	18.2493	17.8437	18.0759	17.9489	18.193	18.242	18.1452	18.0376	17.6557	17.8285	18.0523	18.1549	18.0454	18.0973	18.0265	17.893
O08672	18.4574	18.6793	18.5096	18.4661	18.4228	18.5175	18.3522	18.6773	18.459	18.378	18.3541	18.4846	18.2241	18.4149	18.2843	18.5149	18.5309	18.3409
O08688	21.8236	22.0479	21.9001	22.0326	21.9512	22.0738	21.9642	21.9682	21.9657	21.8949	21.8703	21.9398	21.9039	21.8628	21.8324	21.8279	21.8274	21.9341
O08709	26.6887	26.6259	26.7635	26.8636	26.8553	27.0122	26.9043	26.8448	27.037	27.0763	26.8206	26.4976	26.9307	26.6637	26.9437	26.6778	26.8214	26.9371
O08739	18.3831	18.1356	18.1983	18.2155	18.211	18.2721	18.3415	18.2481	18.2874	18.2682	18.5341	18.4645	18.3691	18.2973	18.3511	18.3055	18.2687	18.3411
O08749	26.4683	26.31	26.4082	26.3255	26.5885	26.2482	26.7081	26.2063	26.5326	26.2992	26.5173	26.5995	26.7175	26.7129	26.7202	26.4998	26.4677	26.4378
O08784	23.2337	22.9216	22.9947	23.0975	22.9552	22.9641	22.8241	22.9419	22.8938	23.0348	22.9642	23.0151	22.9084	22.9997	22.8546	23.0666	22.751	22.9173
O08788	23.2354	23.0398	22.8727	23.0177	23.0338	22.9945	22.9352	23.082	22.8841	22.9485	23.2639	23.1957	22.9919	23.2596	22.9313	23.03	22.8491	22.8683
O08807	21.4651	21.5282	21.4606	21.4976	21.4971	21.616	21.5979	21.4811	21.5718	21.563	21.6061	21.6537	21.5603	21.5536	21.5345	21.5269	21.6157	21.6039
O08808	22.539	22.2565	22.2766	22.1788	22.2446	22.3098	22.3047	22.2695	22.244	22.4281	22.4162	22.4823	22.3392	22.7266	22.336	22.5665	22.3799	22.308
O08810	22.3684	22.2155	22.2397	22.2374	22.2334	22.2219	22.1491	22.2368	22.1857	22.2885	22.3421	22.275	22.2841	22.3938	22.2878	22.4517	22.2277	22.2526
O08848	16.6899	16.7376	16.7015	16.5779	16.7979	16.5526	16.7126	16.8224	16.7664	16.459	16.3399	16.6183	16.7185	16.7391	16.6843	16.4322	16.6799	16.5683
O08914	21.7698	21.6379	21.6414	21.5459	21.5817	21.5446	21.5799	21.6752	21.5664	21.6014	21.8252	21.7008	21.5653	21.6651	21.7264	21.8551	21.6811	21.628
O08915	18.1221	18.5886	18.2651	18.6299	18.2518	18.403	18.2174	18.412	18.3942	18.2217	18.1264	18.0577	18.0274	18.1573	18.1503	18.1065	18.095	18.2189
O08917	23.7399	24.1585	24.0943	24.2027	24.0566	24.3162	24.1862	24.1719	24.1918	24.3015	24.0104	24.0619	24.1661	23.8911	24.0815	23.9606	23.9824	24.198
O08919	24.4722	24.0678	24.0651	23.9915	24.0756	24.1554	24.1848	24.073	24.0924	24.2071	24.3629	24.4512	24.2111	24.5167	24.1799	24.3601	24.2379	24.1249
O08967	17.6774	17.9556	17.5951	17.6685	17.4934	17.5595	17.5806	17.8871	17.4881	17.5909	17.0697	17.1884	17.2087	17.1736	17.0079	17.0941	17.0154	17.0567
O08989	22.6283	22.69	22.7507	22.659	22.7356	22.7041	22.7046	22.6552	22.7289	22.7116	22.7564	22.5961	22.7984	22.7157	22.8175	22.776	22.7751	22.8329
O08992	20.7099	20.8158	20.7683	20.6481	20.5918	20.8438	20.7423	20.6886	20.771	20.7388	20.4776	20.6361	20.6277	20.6114	20.6478	20.5648	20.6534	20.6869
O08997	23.742	24.2388	24.2074	24.6406	24.0942	24.6923	24.5007	24.2636	24.5908	24.6753	23.8987	23.8499	24.2853	23.7267	24.3395	24.187	24.5294	24.6111
O09061	24.276	24.5551	24.5016	24.3972	24.4353	24.499	24.4854	24.5491	24.4793	24.4005	24.2374	24.2354	24.4323	24.2665	24.4952	24.417	24.4439	24.4615
O09106	18.9745	18.7479	18.8012	18.7411	18.8124	18.8758	18.7182	18.8187	18.7871	18.8636	19.0247	19.0124	18.8258	18.9266	18.7834	18.8205	18.8603	18.8351
O09111	24.09	24.5209	24.4586	24.6074	24.3722	24.3259	24.3977	24.3962	24.3209	24.5193	24.0318	23.9147	24.2626	23.9741	24.3776	24.2868	24.2154	24.4116
O09126	19.2185	19.2954	19.0762	19.121	19.0839	19.1147	19.106	19.2323	19.0073	19.055	19.2942	19.437	19.1451	19.4037	19.1117	19.1942	19.1018	19.141
O09131	20.6801	20.6521	20.8234	20.8643	20.8786	21.003	20.9998	20.8825	21.1086	20.9828	20.8885	20.8219	21.0141	20.8429	21.034	20.8674	20.9602	21.0073
O09159	21.4061	21.6288	21.5089	21.5257	21.581	21.7893	21.7161	21.8803	21.7593	21.7023	21.6394	21.6148	21.6566	21.5614	21.5765	21.5792	21.682	21.6699
O09167	25.0461	24.8698	24.8706	25.1203	24.9057	24.9934	24.9031	24.804	24.8976	25.1678	25.0702	24.9745	24.9711	24.8828	24.9648	25.1501	24.9773	24.9854
O09172	18.0318	18.2512	18.3027	18.1924	18.2052	18.1561	18.086	18.1447	18.2327	17.938	18.1461	18.167	18.1111	18.0214	18.1578	18.085	18.1321	18.1064
O35066	20.1285	20.1932	20.1382	20.1006	20.1551	20.1606	20.14	20.2308	20.1206	20.0971	20.2195	20.2161	20.0955	20.0241	20.064	20.1065	20.2068	20.1475
O35083	19.9802	20.047	19.8532	19.8165	19.8495	19.9155	19.937	19.9862	19.8735	19.8193	19.8805	19.9822	19.8852	19.9135	19.8954	19.866	19.9033	19.9042
O35099	22.6934	22.5527	22.4733	22.3821	22.4499	22.3559	22.3717	22.5031	22.3006	22.2988	22.639	22.6662	22.4034	22.7818	22.4072	22.5281	22.4115	22.4166
O35114	20.6121	20.3979	20.5591	20.5328	20.6468	20.6196	20.7962	20.6401	20.6986	20.5897	20.6246	20.913	20.8708	20.8558	20.84	20.7816	20.712	20.6935
O35126	19.2903	19.3494	19.2677	19.1819	19.2051	19.1763	19.1996	19.3384	19.246	19.2352	19.2729	19.2564	19.1588	19.3398	19.2364	19.3416	19.3211	19.1921
O35129	25.8005	25.9905	25.984	25.9421	25.9767	25.923	26.0291	25.9839	25.9685	25.8843	25.7743	25.7815	26.003	25.7661	26.0372	25.8298	25.9045	25.933
O35136	22.127	22.151	22.27	22.4789	22.2897	22.4316	22.2133	22.0013	22.308	22.369	22.3186	22.4944	22.4015	22.1472	22.4425	22.5029	22.3221	22.4717
O35143	25.7121	26.6144	26.565	26.7949	26.289	26.5293	26.2376	26.4622	26.6406	26.8059	25.825	25.7013	26.171	25.6662	26.344	26.2227	26.3324	26.5674
O35166	19.9086	19.9375	19.9202	19.9581	20.1211	20.0028	19.9593	20.0819	20.0535	19.9956	20.082	19.9975	20.0483	19.8519	20.0696	19.9497	20.0149	20.0437
O35215	21.1698	21.2588	21.3702	21.357	21.4287	21.4619	21.4647	21.3042	21.5585	21.4156	21.3108	21.0691	21.431	21.1172	21.5171	21.3173	21.4862	21.4605
O35239	13.6384	13.5981	13.3397	13.546	12.8818	13.0104	13.3489	13.5649	13.201	13.0825	13.0878	13.1844	13.4424	13.5028	13.327	13.3655	13.6148	13.4185
O35286	22.7318	22.2739	22.5228	22.4734	22.6309	22.5009	22.4474	22.4633	22.5316	22.5506	22.7641	22.7288	22.6212	22.7858	22.6008	22.6137	22.533	22.5182
O35295	23.8975	23.7947	23.9838	23.9368	23.9502	23.8979	23.8624	23.8888	23.9162	23.8795	23.8696	23.7677	23.9044	23.8705	23.9351	23.8808	23.901	23.8819
O35316	19.2467	19.2535	19.2408	19.2124	19.3166	19.1256	19.2811	19.0756	19.2374	19.11	19.1666	19.3417	19.3495	19.2969	19.3078	19.19	19.2859	19.1838
O35326	22.0126	21.9768	22.0679	22.1598	22.074	22.0546	22.0496	22.174	22.1794	22.2513	22.0632	22.0544	22.0803	22.1631	22.0634	22.102	22.0595	22.1144
O35343	18.7321	18.6047	18.6383	18.6098	18.646	18.571	18.6468	18.6511	18.5715	18.6029	18.7508	18.732	18.7749	18.6804	18.7276	18.6865	18.6327	18.6662
O35350	20.5689	20.5196	20.7316	20.5168	20.631	20.6383	20.6751	20.5583	20.7435	20.5285	20.6067	20.6578	20.5392	20.5145	20.6521	20.6723	20.713	20.7046
O35381	22.9742	23.2103	23.3753	23.687	23.3603	23.5424	23.3575	23.2955	23.7018	23.6964	23.1267	23.0375	23.4768	23.1332	23.5233	23.3275	23.4682	23.6082
O35382	22.3762	22.4468	22.4223	22.4295	22.421	22.4332	22.4427	22.4484	22.5563	22.4237	22.5168	22.5228	22.4837	22.4459	22.4785	22.4581	22.4534	22.5417
O35387	19.1741	19.2975	19.2897	19.2186	19.1976	19.152	19.2816	19.339	19.1755	19.1777	19.3253	19.2003	19.2619	19.3813	19.1695	19.3115	19.2823	19.2571
O35393	20.587	20.3999	20.3855	20.5121	20.3952	19.6156	19.7575	19.6176	19.6445	19.6676	19.5826	19.7508	19.6289	19.7918	19.5623	19.5711	19.5423	19.3864
O35405	23.0646	23.3207	23.2354	23.2166	23.1741	23.9476	23.7912	23.8398	23.7973	23.7399	23.4916	23.412	23.5115	23.391	23.533	23.6494	23.7264	23.7266
O35409	19.6134	20.5778	19.8457	19.9663	19.8162	19.9565	19.8489	20.5201	19.8719	19.7419	19.6256	19.7519	19.5908	19.5536	19.6659	19.755	19.8946	19.8683
O35435	20.3967	20.149	20.3864	20.2646	20.5198	20.4217	20.3572	20.351	20.4497	20.4488	20.5677	20.2985	20.4338	20.4091	20.4629	20.5455	20.3839	20.4265
O35445	15.2963	15.4073	15.2972	15.4786	15.5371	15.3206	15.3289	15.2959	15.1776	15.2589	15.4136	15.1232	15.1415	15.0481	15.2995	15.3213	15.3158	15.2833
O35449	22.4137	21.7753	21.8005	21.7464	21.5732	21.7551	22.0732	21.6791	21.8578	22.3006	21.9205	22.0394	21.8777	22.4563	21.7756	22.2079	21.8009	22.0117
O35450	18.1327	18.5715	18.37	18.4166	18.3195	18.3825	18.3437	18.5624	18.3448	18.3144	18.0039	17.9107	18.1812	18.0325	18.1885	18.0009	18.1182	18.168
O35454	20.4542	20.6578	20.5919	20.6777	20.6239	20.8723	20.8655	20.9262	20.9119	20.8436	20.6527	20.7279	20.7184	20.6956	20.72	20.6577	20.816	20.7362
O35459	19.7994	19.847	19.9187	19.937	19.9365	19.8553	20.0494	19.8264	19.8961	19.9101	19.7287	19.7476	19.9717	19.9705	20.069	20.0329	20.137	20.5451
O35474	22.5469	22.4865	22.5052	22.5656	22.6095	22.7787	22.826	22.8124	22.7757	22.7966	22.6873	22.6771	22.7654	22.7679	22.7635	22.748	22.8264	22.7277
O35526	26.3528	26.7659	26.8342	26.888	26.6395	26.8169	26.7634	26.6377	26.763	26.7896	26.4574	26.5683	26.8386	26.4901	26.9548	26.7753	26.7229	26.8752
O35593	22.4354	22.4401	22.5009	22.5666	22.5689	22.6109	22.5307	22.4422	22.5598	22.4972	22.5589	22.4465	22.5864	22.4848	22.5946	22.5199	22.5165	22.5755
O35598	20.0993	19.7026	19.8604	19.9898	20.0337	19.8197	19.7555	19.8221	19.7819	20.0433	19.8513	19.8463	19.742	19.798	19.6168	19.8019	19.654	19.6165
O35607	20.3268	20.431	20.2874	20.3734	20.3761	20.3375	20.2895	20.3492	20.3419	20.3108	20.2621	20.355	20.2151	20.3076	20.1771	20.2236	20.2682	20.2045
O35609	23.7801	23.3814	23.3776	23.4569	23.3926	23.4786	23.5083	23.4241	23.4232	23.6577	23.7281	23.6988	23.4666	23.6449	23.4267	23.6332	23.5611	23.5144
O35621	18.4493	18.2081	18.194	18.5762	18.4464	18.5168	18.2955	18.3794	18.392	18.5117	18.7813	18.3871	18.3757	18.5559	18.3447	18.4057	18.1361	18.1955
O35639	19.212	19.3275	19.2228	19.2198	19.3694	19.3114	19.4101	19.4901	19.4066	19.1209	19.2004	19.2923	19.3191	19.2688	19.2306	19.2209	19.2143	19.2607
O35643	24.6251	24.3785	24.3653	24.3879	24.4212	24.431	24.3605	24.4224	24.3455	24.2838	24.7307	24.6687	24.5552	24.5791	24.4405	24.4938	24.2839	24.3568
O35657	18.5304	18.8614	18.7687	18.7017	18.798	19.0657	19.0308	19.125	19.0533	18.9855	18.7974	18.7747	18.7525	18.7804	18.8008	18.8488	18.901	18.8736
O35658	22.7022	22.777	22.701	22.7182	22.6708	22.6773	22.7858	22.8253	22.7354	22.669	22.6234	22.7156	22.6939	22.7092	22.7125	22.6521	22.8046	22.7612
O35678	22.6149	22.7619	22.5901	22.4571	22.585	22.5314	22.5711	22.5588	22.5965	22.5827	23.0469	22.8598	22.8069	22.688	22.7475	22.6593	22.6717	22.5562
O35680	19.5931	19.4822	19.6526	19.6698	19.7333	19.5764	19.5145	19.5264	19.4915	19.7556	19.6303	19.6064	19.5179	19.5687	19.5589	19.5986	19.6842	19.5778
O35681	21.9927	21.3616	21.3948	21.2839	21.4301	21.3791	21.5851	21.3944	21.4658	21.6227	21.8413	21.7174	21.514	21.8524	21.498	21.628	21.7096	21.4906
O35682	15.1534	15.293	15.0629	15.313	15.3287	15.2746	15.1099	15.0885	15.1779	15.0733	15.1057	15.1895	15.3772	15.2106	15.3843	15.205	15.4408	15.528
O35683	22.4747	22.5564	22.5131	22.3762	22.5068	22.446	22.5883	22.5391	22.4766	22.3923	22.42	22.3468	22.5314	22.4305	22.5356	22.5086	22.5151	22.4548
O35684	15.6909	15.4539	15.8017	15.5455	16.2879	16.082	15.9574	15.9062	16.318	16.0361	16.4781	16.4018	16.4589	16.4342	16.2865	16.1714	16.4009	16.0012
O35685	23.9406	24.0676	24.0637	24.1343	24.0389	24.0688	24.1105	24.0641	24.1249	24.0363	23.9831	23.9801	24.1539	24.0271	24.1579	24.013	24.0621	24.1109
O35691	22.5244	21.7765	21.974	21.8651	21.8069	21.7053	21.6677	21.712	21.539	21.6943	21.6477	21.5591	21.4188	21.7737	21.3832	21.5828	21.507	21.3591
O35737	20.8253	20.7603	20.7952	20.7952	20.7888	20.7053	20.7235	20.8347	20.6788	20.7556	20.6474	20.6248	20.6458	20.7001	20.6631	20.7506	20.7195	20.6912
O35841	22.5308	22.647	22.8281	22.7865	22.7137	22.677	22.6777	22.6872	22.8169	22.7062	22.4772	22.5171	22.6553	22.6075	22.7532	22.6545	22.6889	22.7209
O35855	21.4921	21.4953	21.4756	21.4238	21.521	21.4531	21.5468	21.4955	21.5019	21.4067	21.6359	21.6398	21.5708	21.5193	21.506	21.4433	21.5025	21.491
O35857	23.3861	23.6863	23.6227	23.8365	23.9198	23.9531	23.92	23.9414	24.0949	23.8542	23.5303	23.3604	23.6368	23.3594	23.7166	23.388	23.4902	23.5106
O35864	23.3518	23.3221	23.3698	23.3239	23.3808	23.3694	23.3573	23.2647	23.3635	23.2862	23.327	23.3712	23.4597	23.3513	23.4231	23.4253	23.3781	23.4363
O35874	22.5825	22.4177	22.7305	22.3383	22.293	22.2791	22.7515	22.3657	22.3457	22.3898	22.3131	22.5432	22.6823	22.7362	22.9164	22.9746	22.4387	22.3542
O35887	22.4229	21.8992	22.1075	22.0908	22.405	22.1208	22.272	22.0025	22.0995	22.171	22.4511	22.6491	22.4374	22.5659	22.2415	22.2865	21.8984	21.9928
O35900	19.4204	19.5519	19.4831	19.5261	19.3328	19.5141	19.4109	19.4569	19.4989	19.4287	19.4506	19.4235	19.4472	19.3783	19.5445	19.4982	19.5445	19.6291
O35926	20.9655	20.8877	20.8837	20.7668	20.9698	20.8119	20.9154	20.9718	20.8522	20.8454	21.0449	20.8592	20.7525	20.9623	20.8099	21.005	20.9802	20.8355
O35943	18.8639	19.1385	19.0741	19.2225	18.9963	19.1477	19.1459	19.0867	19.0778	19.1484	19.0023	18.9836	19.0901	19.0388	19.086	19.0692	19.1641	19.0932
O35954	24.3351	24.0578	24.0181	24.0175	24.0747	24.1118	24.0855	24.0206	23.9784	24.0664	24.3565	24.3333	24.1101	24.2714	24.0663	24.1776	24.0866	24.0472
O35963	26.7659	26.5192	26.4839	26.4787	26.8499	26.889	26.631	26.8811	26.7612	26.9551	27.1111	26.7261	27.0328	26.8415	26.8378	26.8236	26.8017	26.883
O35973	16.9465	17.0918	17.0549	16.9796	17.0039	16.7933	16.8504	17.0595	16.7098	16.8188	16.9898	16.8228	16.737	17.0387	16.8998	17.0367	16.833	16.745
O35988	19.8112	19.7475	19.9612	20.2075	19.9351	20.0503	20.0924	19.8582	20.333	20.1727	19.9136	20.0574	20.1681	19.9183	19.9952	19.9617	20.1907	20.1565
O54734	23.7898	23.8219	23.6983	23.755	23.7272	23.7224	23.7023	23.7115	23.6832	23.6703	23.7522	23.724	23.7239	23.7391	23.7266	23.7419	23.7337	23.7014
O54774	24.4355	24.225	24.2515	24.4305	24.2658	24.3275	24.3167	24.2051	24.3153	24.3903	24.5398	24.6368	24.4226	24.4875	24.3263	24.4284	24.2401	24.429
O54781	24.5812	24.0972	24.1728	24.2185	24.1963	24.1991	24.1419	24.1831	24.0983	24.4144	24.4592	24.3989	24.2362	24.6323	24.2937	24.5738	24.2747	24.2042
O54829	23.654	23.6067	23.6808	23.7343	23.7179	23.7963	23.7446	23.6768	23.7998	23.8783	23.8636	23.704	23.764	23.6592	23.7963	23.7112	23.7561	23.8602
O54833	23.6618	23.7138	23.6442	23.6293	23.7468	23.8154	23.6454	23.8302	23.7443	23.7973	23.7824	23.644	23.7562	23.642	23.7062	23.6923	23.7407	23.7641
O54865	22.6324	22.8579	22.8017	22.7753	22.7751	22.7592	22.743	22.9015	22.7749	22.6714	22.7701	22.8249	22.7767	22.8733	22.802	22.7492	22.8291	22.7741
O54901	23.0974	23.3672	23.4283	23.3917	23.2208	23.4103	23.3968	23.3284	23.3973	23.2865	23.0836	23.3639	23.4635	23.3338	23.4418	23.3945	23.4284	23.4007
O54929	19.4554	19.4206	19.3717	19.327	19.5884	19.4355	19.4458	19.5644	19.6243	19.437	19.4282	19.4661	19.4095	19.4891	19.2634	19.4103	19.3265	19.3527
O54946-2	21.2741	21.4574	21.5552	21.2547	21.1048	21.2052	21.4546	21.1474	21.4011	21.2215	21.0433	21.2349	21.453	21.4609	21.5403	21.4022	21.4913	21.5632
O54950	15.8216	15.6477	15.5706	15.6073	15.5533	15.6389	15.7313	15.3228	15.5444	15.6667	15.7498	15.9326	15.6585	15.7115	15.5786	15.6857	15.5794	15.6785
O54983	26.0937	25.9304	25.844	26.0906	25.9521	26.5323	26.648	25.8827	26.5205	26.6411	26.1933	26.6027	26.6287	26.3696	26.1985	25.8788	26.1619	26.3421
O54984	23.7879	23.4869	23.7612	23.6449	24.1316	23.7813	23.6989	24.094	23.858	23.8502	23.9998	23.7815	24.1409	23.8346	23.901	23.7879	23.8454	23.9227
O54991	25.9003	25.188	25.2187	25.057	25.4357	25.0326	25.3003	25.2869	24.9879	25.0639	25.3722	25.3044	25.2602	25.5278	25.2275	25.3288	25.1701	24.9799
O55003	19.0236	19.2443	19.0642	19.0596	19.0477	18.9633	19.0345	19.0873	18.93	18.9721	18.8607	18.8929	18.965	18.7879	18.9445	18.9928	18.9257	18.9312
O55013	20.1136	20.2931	20.4399	20.1865	20.2083	20.3261	20.3929	20.1668	20.3024	20.2157	20.024	20.2123	20.2603	19.9688	20.2152	20.1784	20.2432	20.2898
O55022	22.2589	22.9529	22.8371	23.1087	22.7041	23.2421	22.86	22.791	22.9661	23.1108	22.5204	22.5803	22.8303	22.5095	22.7966	22.5988	22.7307	23.0085
O55023	25.3624	25.2074	25.2832	25.2241	25.3528	25.3095	25.3686	25.2321	25.3993	25.3144	25.3082	25.1975	25.3854	25.289	25.4071	25.3066	25.3318	25.3254
O55029	22.7762	22.8983	23.0235	22.8966	22.8834	22.8677	22.9059	22.8633	23.009	22.8558	22.8036	22.8487	22.9167	22.7522	22.8797	22.852	22.9318	22.9023
O55033	20.2544	20.3014	20.4445	20.4667	20.4787	20.3687	20.4252	20.3815	20.5001	20.5017	20.4111	20.3115	20.4109	20.3612	20.5372	20.3932	20.4418	20.5392
O55091	22.3912	22.2059	22.5784	22.6663	22.676	22.5784	22.5494	22.3131	22.6596	22.5121	22.6239	22.795	22.7627	22.7002	22.6813	22.6006	22.5359	22.6145
O55100	14.7669	14.7985	14.8727	15.4735	15.2299	15.2267	14.5654	14.9648	14.8423	15.1171	15.3789	14.9145	15.3855	15.1394	15.4496	15.2465	14.9735	15.3202
O55102	18.8683	18.896	18.9194	18.9666	18.8689	19.066	19.0395	18.9104	19.1411	19.0547	18.7466	18.8927	19.12	18.8873	19.0877	19.046	19.173	19.185
O55106	22.5494	22.5382	22.4652	22.4228	22.4605	22.5334	22.517	22.5099	22.4311	22.4298	22.6093	22.6329	22.4946	22.6054	22.4743	22.5051	22.4915	22.4933
O55125	23.3409	23.4947	23.4454	23.3602	23.4437	23.4527	23.3777	23.6095	23.3406	23.4908	23.4413	23.3463	23.51	23.3204	23.4871	23.348	23.3882	23.4892
O55126	25.4875	25.6076	25.6859	25.5683	25.67	25.5591	25.6593	25.6105	25.6235	25.6362	25.5546	25.4948	25.7479	25.5347	25.7814	25.601	25.5947	25.6222
O55128	21.3659	21.5471	21.5623	21.6039	21.5049	21.5461	21.4017	21.5292	21.552	21.5094	21.2774	21.2631	21.3966	21.3736	21.4587	21.3238	21.4828	21.52
O55131	27.1812	27.1275	27.3164	27.3439	27.3793	27.3636	27.3587	27.1995	27.4046	27.3849	27.3612	27.1986	27.3899	27.1865	27.4338	27.3339	27.3364	27.4146
O55135	20.1343	20.1513	20.252	20.2442	20.4663	20.3917	20.3009	20.5982	20.5385	20.6815	20.7286	20.4236	20.5294	20.3782	20.5239	20.2611	20.3619	20.2454
O55137	16.8662	16.7284	16.5	16.6213	16.2924	16.558	16.432	16.6652	16.382	16.4692	16.4133	16.4222	16.352	16.6294	16.2664	16.0337	16.3714	16.2632
O55142	23.2896	23.369	23.2735	23.1374	23.14	23.1201	23.3582	23.1231	23.1141	23.1166	23.0067	23.2272	23.2866	23.2106	23.4076	23.3013	23.3688	23.2825
O55222	19.558	19.3461	19.4371	19.351	19.5479	19.3402	19.4984	19.2497	19.4511	19.3455	19.4049	19.3381	19.5155	19.3865	19.462	19.3491	19.4919	19.359
O55229	20.2731	20.3846	20.4685	20.3243	20.4035	20.4181	20.4044	20.3143	20.4199	20.4281	20.4398	20.3397	20.285	20.2797	20.4449	20.4565	20.4158	20.4155
O55234	25.5101	25.6176	25.4993	25.4816	25.45	25.5123	25.5286	25.5168	25.4798	25.4525	25.4381	25.4384	25.5923	25.5041	25.5291	25.5017	25.5598	25.5363
O70152	18.4329	18.5242	18.6402	18.5876	18.5149	18.6803	18.9416	18.5225	18.6121	18.4331	18.4259	18.4129	18.5853	18.4494	18.6366	18.4905	18.6441	18.53
O70166	19.9027	19.722	19.9518	20.0137	19.9951	20.0067	19.9459	19.8418	19.979	20.1818	20.1061	19.9045	20.0145	19.9468	20.0578	20.0581	19.9792	20.1076
O70172	23.7669	23.6672	23.699	23.8196	23.7817	23.6298	23.5501	23.4604	23.5423	23.6065	23.6283	23.6575	23.5969	23.559	23.601	23.5729	23.4582	23.5712
O70174	18.3715	18.3567	18.4894	18.4466	18.5659	18.3505	18.4118	18.4181	18.3507	18.4294	18.5358	18.469	18.4913	18.4265	18.4688	18.4488	18.5086	18.4437
O70194	22.045	22.0048	22.1297	22.2048	22.2546	22.2553	22.1014	22.3582	22.2379	22.3613	22.2937	22.0117	22.2432	22.0984	22.1851	22.1844	22.1141	22.2432
O70228	21.4558	21.3733	21.4156	21.4363	21.3888	21.5819	21.5507	21.3437	21.5244	21.5164	21.6078	21.7194	21.5628	21.675	21.5326	21.5241	21.549	21.5928
O70250	16.8227	16.9034	16.6451	16.7647	16.5698	16.9304	16.9341	16.6312	16.7727	16.6871	16.7992	16.6268	16.7689	16.5745	16.6225	16.7659	16.6752	16.7614
O70251	24.2933	24.8185	24.8368	25.0815	24.6957	24.854	24.5953	24.6741	24.8168	24.9465	24.3475	24.2596	24.6534	24.2148	24.7609	24.6805	24.6759	24.9464
O70252	22.6411	22.7594	22.767	22.8137	22.8822	22.9028	22.7118	22.9077	22.8356	22.8499	22.8071	22.7539	22.7965	22.6767	22.8097	22.7085	22.9519	22.8775
O70310	23.5614	23.5554	23.5431	23.7103	23.5101	23.6225	23.5964	23.5476	23.6639	23.6607	23.5565	23.5643	23.5504	23.5342	23.5014	23.5454	23.4695	23.6253
O70311	20.853	20.7458	20.7591	20.9008	20.7846	20.7989	20.7578	20.6483	20.8399	20.8582	20.82	20.8696	20.7868	20.7767	20.8468	20.7972	20.7675	20.846
O70318	26.8827	26.6592	26.6594	26.9111	26.7005	26.7549	26.8147	26.6009	26.6716	26.793	26.6066	26.6701	26.7262	26.7073	26.6497	26.6555	26.5129	26.6481
O70361	18.7729	19.2352	19.0757	19.1753	19.0335	18.9837	19.0038	19.1607	19.1064	19.0653	18.7346	18.8317	18.9347	18.7555	19.0378	18.9387	19.0953	18.9239
O70378	21.2643	20.9681	21.3731	21.2551	21.3734	21.2521	21.3774	20.9526	21.2689	21.1382	21.1906	21.2633	21.2535	21.2808	21.2766	21.2464	21.186	21.3282
O70400	22.4753	22.5075	22.6442	22.8981	22.6764	22.7094	22.5005	22.557	22.5909	22.6823	22.5451	22.4017	22.5943	22.4151	22.5825	22.46	22.4795	22.6211
O70405	18.1763	18.2317	18.1277	18.0732	18.1391	18.081	18.0124	18.3528	17.9532	18.1283	18.145	18.1566	17.9691	18.1627	17.9849	18.17	18.0944	18.0288
O70422	18.1349	18.4398	18.4903	18.3547	18.3184	18.3207	18.3377	18.4163	18.3862	18.3588	18.1869	18.1495	18.1788	18.2131	18.3166	18.256	18.349	18.206
O70433	17.9657	17.9961	17.8418	17.8103	17.7713	17.961	17.6667	17.8932	17.7842	17.8102	18.3439	18.0779	17.9956	18.0393	17.7734	17.8519	18.0184	18.1547
O70435	24.526	24.6516	24.6665	24.6367	24.6165	24.6951	24.6673	24.6183	24.6799	24.6353	24.4348	24.5133	24.7001	24.5051	24.7242	24.63	24.653	24.6909
O70439	23.4561	23.7533	23.8606	23.9517	23.7226	24.1162	24.0245	23.8384	24.1156	24.0843	23.5512	23.7405	23.9935	23.6774	23.9942	23.9432	23.9173	24.1611
O70443	23.7622	23.9361	23.8937	23.7905	23.8558	23.9075	23.8434	23.9529	23.9031	23.9149	23.8534	23.8259	23.91	23.7889	23.9021	23.8454	23.8531	23.9038
O70481	18.8045	18.6773	18.9174	18.6551	18.8703	18.7352	18.7779	18.908	18.8445	18.8092	18.8699	18.7625	18.8861	18.8309	18.8564	18.804	18.8059	18.7887
O70492	23.6709	23.9526	23.8591	23.9584	23.8846	24.0025	23.8567	23.9854	23.9716	23.9517	23.7489	23.6818	23.8976	23.6163	23.9021	23.8076	23.8695	23.8744
O70493	22.4634	22.5883	22.5751	22.6156	22.5659	22.6768	22.6403	22.6684	22.6717	22.695	22.5157	22.453	22.6099	22.4786	22.5966	22.5149	22.5337	22.5789
O70503	23.7124	23.6557	23.7218	23.7276	23.8769	23.5778	23.7392	23.541	23.7462	23.5966	23.6752	23.7535	23.8653	23.7074	23.9013	23.6573	23.7812	23.9074
O70566	23.3192	22.7952	22.9081	22.9481	22.9735	23.0399	23.0634	22.8678	23.0146	23.181	23.2236	23.1652	23.0974	23.3804	23.1162	23.284	23.4495	23.0651
O70572	16.4536	16.3673	16.3809	16.3013	16.5793	16.4518	16.4734	16.5982	16.3543	16.4595	16.2945	16.3887	16.3317	16.3732	16.3944	16.4071	16.3534	16.3217
O70591	22.4879	23.0394	22.9144	23.0266	22.761	22.9395	22.8211	22.8602	22.9179	22.8205	22.3956	22.6245	22.716	22.5385	22.7168	22.7094	22.7363	22.8173
O88271	20.5012	20.5662	20.6386	20.8529	20.6902	20.7525	20.578	20.6256	20.8105	20.803	20.5342	20.5451	20.684	20.4146	20.704	20.5373	20.5581	20.7143
O88291	19.8628	19.9636	19.9739	19.9906	19.9104	19.9598	19.9864	19.9542	19.9762	20.0055	19.8345	19.8298	19.8466	19.9972	19.8701	19.8986	19.8923	19.9097
O88307	21.1181	21.2397	21.1805	21.1882	21.1711	21.1258	21.1381	21.336	21.2441	21.1609	21.1587	21.1847	21.0873	21.1427	21.1471	21.2292	21.2556	21.2023
O88322	23.7151	23.459	23.5355	23.3683	23.3866	23.3964	23.3623	23.4691	23.3229	23.5348	23.451	23.485	23.3564	23.4709	23.4304	23.4962	23.5396	23.384
O88342	26.8931	26.8078	26.7517	26.8846	26.9485	27.0321	26.9173	26.9062	27.0705	27.0716	27.0657	26.935	27.1014	26.9339	26.9762	26.8487	26.9865	27.0405
O88351	18.7853	18.4439	18.3913	18.3976	18.5354	18.4119	18.5247	18.5199	18.5157	18.4869	18.7931	18.8653	18.5829	18.7659	18.4602	18.5271	18.5215	18.492
O88384	22.1893	22.5325	22.4479	22.4104	22.4211	22.6331	22.5284	22.6992	22.5904	22.6043	22.2406	22.2998	22.3986	22.2567	22.4886	22.4784	22.4643	22.5105
O88441	21.511	21.7317	21.686	21.6267	21.424	21.4743	21.7212	21.5574	21.5423	21.4002	21.4086	21.6407	21.6976	21.5213	21.7253	21.5725	21.6713	21.6315
O88444	20.0126	19.8187	19.9046	19.8496	19.7341	19.8747	19.8593	19.8041	19.9529	19.9723	19.9761	19.7704	19.8206	19.8955	19.8529	19.7805	19.9655	19.7912
O88447	23.7486	23.6318	23.7971	23.8828	23.8315	23.8208	23.9314	23.6388	23.9003	23.7192	23.7927	23.95	23.9262	23.9204	23.9156	23.8523	23.8909	23.9182
O88448	22.8323	22.7417	22.7831	22.8221	22.8212	22.7775	22.8937	22.7562	22.875	22.7913	22.8172	22.7984	22.8736	22.8339	22.8428	22.7779	22.8941	22.8324
O88454	16.7393	16.582	16.7498	16.6185	16.806	16.6913	16.6039	16.8361	16.669	16.4876	16.7991	16.6368	16.7167	16.6668	16.719	16.5815	16.7112	16.7045
O88455	19.9847	20.0787	20.0316	19.8862	20.1049	20.0495	20.1492	20.0688	19.978	19.9279	19.9242	19.7486	19.9684	19.9687	19.9435	19.8483	19.9402	19.8866
O88456	16.5085	16.5441	16.6942	16.561	16.669	16.6436	16.6636	16.7446	16.6567	16.5246	16.7533	16.6723	16.6335	16.7026	16.8195	16.5763	16.6623	16.6857
O88485	18.0141	18.0565	18.0015	17.942	18.0275	17.9667	17.9088	18.0627	17.9308	17.8478	17.8732	18.0276	17.966	18.0125	17.8852	18.0129	18.0354	17.9666
O88487	22.5761	22.0611	22.2807	22.4744	22.4427	22.17	22.3292	21.9269	22.1572	22.1105	22.4454	22.4925	22.3591	22.5238	22.3637	22.3086	22.3153	22.2343
O88507	21.7999	22.1231	21.9357	21.9919	21.7508	21.69	21.938	21.7192	21.7443	21.6487	21.5152	21.8952	21.984	21.9632	21.9844	21.8099	21.8627	21.7424
O88520	19.2109	19.2809	19.4289	19.3547	19.4305	19.3615	19.3391	19.2941	19.4731	19.3537	19.4816	19.5665	19.3375	19.4904	19.3936	19.4248	19.3991	19.5459
O88531	23.3871	23.3246	23.4098	23.3178	23.43	23.9378	23.9704	23.8863	24.0458	23.8908	23.7872	23.71	23.9053	23.8944	23.9375	23.9526	24.0016	23.9472
O88532	24.8054	24.3265	24.4579	24.4726	24.4431	24.4267	24.3753	24.3936	24.2983	24.6832	24.6172	24.4703	24.3334	24.6138	24.3433	24.5275	24.2935	24.2942
O88543	22.0119	22.2315	22.0977	22.0633	22.0078	22.1263	22.1871	22.0467	22.1452	21.8903	21.762	22.0552	22.0381	21.9089	22.0951	22.0494	22.1368	22.0795
O88544	24.2087	24.4048	24.4505	24.4559	24.4592	24.4805	24.3577	24.4243	24.5095	24.3514	24.2341	24.2718	24.413	24.2103	24.4434	24.3502	24.4004	24.4378
O88545	24.0777	24.0167	23.9837	23.9266	23.9204	23.8848	24.0592	23.8398	23.9083	23.8502	23.9859	24.1553	24.1322	24.126	24.093	24.0943	24.0341	24.0078
O88597	17.5161	17.6148	17.6739	17.7011	17.744	17.6453	17.6776	17.6974	17.7094	17.5709	17.8027	17.7824	17.6613	17.7586	17.7253	17.5177	17.6225	17.6518
O88602	21.7956	21.8949	21.8058	21.7179	21.7896	21.6716	21.7704	21.8677	21.6978	21.7201	21.7288	21.6977	21.7114	21.7207	21.758	21.8275	21.8103	21.7571
O88643	27.0025	26.6443	26.5043	26.6154	26.6272	26.5924	26.4645	26.5639	26.3694	26.5573	26.9686	26.8684	26.6011	26.6894	26.502	26.6949	26.4	26.4887
O88653	20.8488	21.1514	21.1198	21.1489	21.1023	21.3222	21.1911	21.3145	21.2294	21.2607	21.0909	21.0439	21.199	21.0322	21.1806	21.1062	21.3043	21.3039
O88662	18.2752	18.9104	18.6968	18.5998	18.469	18.4742	18.2801	18.6498	18.4548	18.4002	18.1522	18.4695	18.5235	18.4813	18.306	18.4	18.5475	18.5671
O88685	23.6576	23.5768	23.5825	23.6797	23.5554	23.6111	23.6585	23.5769	23.6556	23.6289	23.568	23.6661	23.6677	23.6558	23.6249	23.5869	23.5452	23.5623
O88696	21.9473	22.034	21.9836	21.9568	21.9696	21.8943	21.9779	22.0227	21.8963	21.8411	21.867	21.9412	21.9617	22.0097	21.945	21.8101	21.8269	21.8236
O88703	23.8	23.4782	23.5457	23.4063	23.5201	23.1574	23.414	23.4443	23.3437	23.5825	23.5163	23.3349	23.3003	23.8122	23.4544	23.8792	23.3434	23.6196
O88704	23.4044	22.9871	23.0145	23.088	23.127	22.8584	22.9466	22.9863	22.8465	23.123	23.3222	23.6441	23.7784	23.4101	23.694	23.4649	23.282	22.9733
O88705	19.9034	20.2433	19.9115	20.4229	20.2431	20.5418	20.4884	20.4636	20.6139	20.3223	20.2011	20.1158	19.6999	19.8876	19.7268	19.8709	19.7676	19.7749
O88736	18.203	18.2538	18.2909	18.4017	18.4871	18.1771	18.3491	18.1697	18.2403	18.1686	18.1738	18.2327	18.2656	18.1027	18.2442	18.204	18.2349	18.1363
O88737	24.2177	23.9876	23.9059	23.9177	23.8497	23.9161	23.8963	23.8879	23.9246	24.1294	24.1291	24.0843	23.9834	24.2706	23.959	24.1765	24.0379	23.9432
O88741	22.829	22.9729	22.8875	23.0152	22.9812	22.9491	22.9495	23.0455	22.9982	22.9484	22.9521	22.8767	22.9846	22.8321	22.9915	22.9313	22.9992	23.0302
O88745	20.2731	20.5112	20.4914	20.4856	20.4623	20.5264	20.4852	20.6022	20.4627	20.4885	20.3106	20.4098	20.4322	20.2936	20.4871	20.3748	20.5722	20.4992
O88746	20.3233	20.8112	20.5209	20.6551	20.5345	20.7333	20.6356	20.7434	20.6652	20.5078	20.376	20.5131	20.4018	20.3702	20.4017	20.421	20.4121	20.4761
O88792	19.2371	19.9192	19.8188	19.8661	19.6049	19.6271	19.5996	19.7295	19.5993	19.5126	19.0218	19.1322	19.4352	19.0794	19.4726	19.2914	19.2383	19.4649
O88844	23.3053	23.4333	23.5123	23.5092	23.5689	23.6883	23.4876	23.5607	23.698	23.6359	23.4282	23.2937	23.591	23.2854	23.6083	23.4094	23.5535	23.5513
O88851	23.6475	24.0166	23.9781	24.0433	24.0229	24.0861	24.0084	24.1064	24.0865	24.0256	23.7762	23.7135	23.9856	23.7095	24.0313	23.7937	23.9488	23.9992
O88852	17.9098	18.0093	17.9093	17.9099	17.8349	17.6641	17.7559	17.9003	17.6734	17.5393	17.7001	17.8219	17.5465	17.7076	17.6077	17.662	17.6554	17.6338
O88910	22.1925	22.7056	22.383	22.4374	22.3233	22.4273	22.2925	22.9957	22.8274	22.424	22.1615	22.3002	22.1295	22.0861	22.1969	22.1886	22.3365	22.3196
O88951	19.0084	19.1356	19.0631	19.1578	19.0545	19.0652	19.0852	19.1212	19.0975	19.098	19.1154	18.9706	19.2088	19.1099	19.2195	19.1356	19.3207	19.1491
O88952	22.1502	22.2575	22.2287	22.2155	22.22	22.2087	22.1686	22.3067	22.2022	22.1759	22.172	22.152	22.1279	22.1491	22.1692	22.1949	22.2748	22.2407
O88958	21.6137	21.9504	21.8795	21.8163	21.8199	21.9472	21.9103	22.0115	21.9641	21.8264	21.8416	21.8292	21.9068	21.7602	21.9113	21.8647	21.9624	21.9557
O88983	20.0652	20.6049	20.1564	20.2295	20.2244	20.4522	20.4722	20.7983	20.3805	20.3347	19.9117	20.225	20.0963	20.1086	20.1274	20.1162	20.2455	20.2027
O89001	19.5737	19.6772	19.7438	19.6751	19.6463	19.6532	19.799	19.754	19.7486	19.6301	19.5575	19.7053	19.6353	19.6701	19.6239	19.5993	19.608	19.587
O89023	20.5267	20.3281	20.5218	20.5103	20.6456	21.8869	17.5699	21.6997	21.8085	21.6371	21.5919	21.736	21.7438	21.7644	21.7129	21.6748	17.4962	21.8783
O89050	17.687	17.5267	17.6588	17.5482	17.6624	17.6437	17.6144	17.7098	17.5949	17.5178	17.8038	17.8549	17.6647	17.8234	17.6688	17.8065	17.6524	17.7042
O89051	19.2837	19.214	19.118	19.2551	19.0329	19.2835	19.2795	19.0405	19.1323	19.2125	19.1735	19.1746	19.1991	19.1816	19.1489	19.1421	19.1287	19.1214
O89053	26.6807	26.3909	26.4645	26.5422	26.4426	26.4461	26.4603	26.2378	26.4133	26.5617	26.5289	26.5059	26.5598	26.593	26.4912	26.4932	26.4072	26.4782
O89079	22.427	22.3099	22.3879	22.4625	22.5172	22.5382	22.3925	22.5102	22.4854	22.5372	22.5191	22.3839	22.5346	22.4071	22.5942	22.4829	22.6414	22.6324
O89084	18.1504	18.135	18.0257	18.0729	17.9061	17.8891	17.9316	17.8044	17.9564	18.0814	17.9396	18.1275	18.0039	17.9827	17.9423	18.1108	17.9254	17.9667
O89086	22.3111	22.5846	22.4157	22.405	22.4426	22.6321	22.5356	22.6302	22.5325	22.6128	22.3713	22.3433	22.3895	22.3614	22.3599	22.4162	22.4746	22.5096
O89112	22.7682	22.9055	22.8342	22.755	22.8284	22.9018	22.8675	22.9287	22.8745	22.8309	22.7962	22.6497	22.7978	22.6482	22.8233	22.774	22.8546	22.8436
O89116	21.6866	21.5134	21.7849	21.6453	21.6755	21.6746	21.6796	21.5827	21.7207	21.6034	21.5837	21.7176	21.681	21.6846	21.7468	21.7324	21.7224	21.735
P00158	23.9837	24.1911	24.0629	24.0166	23.9642	23.842	24.0869	24.0089	23.9053	24.1227	23.9931	23.8728	24.1412	24.1365	24.1931	24.1238	24.0882	24.1695
P00397	20.1203	20.531	20.4513	20.1002	20.1822	20.1772	20.3475	20.2255	20.1135	20.0803	20.1524	20.2066	20.1568	20.2927	20.2549	20.4206	20.4553	20.3316
P00405	23.8165	24.1819	23.902	23.8526	23.8306	23.7643	23.8213	23.9041	23.6574	23.6968	23.6393	23.6625	23.7925	23.6527	23.7733	23.7023	23.7519	23.7288
P00416	20.8743	21.7065	21.2654	21.3	20.9031	21.1601	20.8839	21.2639	20.954	21.1847	20.812	20.9707	20.9648	20.7155	21.0971	20.9162	21.2801	21.2124
P00493	25.1002	25.1889	25.1548	25.1182	25.1895	25.3499	25.3254	25.3037	25.39	25.2748	25.2669	25.2807	25.4225	25.2791	25.3193	25.2325	25.288	25.2809
P00761	22.9966	21.406	22.0872	21.8945	23.0718	21.9886	22.1522	22.6873	22.2799	22.2241	23.778	23.1984	22.4041	23.5404	22.4633	22.8261	21.9807	21.9469
P00848	21.0133	21.2201	21.2372	21.0113	21.1974	21.0737	21.4223	21.0067	21.1146	21.2179	20.984	21.1622	21.205	21.2226	21.4702	21.4476	21.3761	21.3067
P00920	27.346	27.1065	27.1432	27.1908	27.4719	26.6779	26.6978	26.6776	26.8447	26.6306	26.6972	26.4314	26.8428	26.524	26.7264	26.4664	26.5638	26.3503
P01831	26.4858	27.1807	26.9509	27.0025	26.6135	26.9784	26.7856	26.7761	26.8684	26.8302	26.2302	26.5702	26.8435	26.3746	26.8395	26.8236	26.8919	26.943
P01837	20.7519	20.2808	21.6559	21.4628	21.0755	20.3398	20.7013	20.4115	21.0154	20.7104	21.1405	21.7341	21.1182	21.203	20.6356	21.175	21.0373	20.8679
P01942	24.5796	25.7523	26.9811	26.5339	25.998	24.9396	25.1627	25.3304	26.5887	25.0287	25.4844	25.7688	25.6224	25.1356	25.6763	25.3607	24.7509	25.6193
P02088	22.7557	23.4651	24.3936	23.9856	23.6424	22.9819	23.0776	23.3474	24.0916	22.8655	23.4231	23.6494	23.5675	23.1028	23.5649	23.3402	22.9146	23.4388
P02089	23.4394	24.7676	26.0144	24.7132	25.0405	22.6257	24.2774	22.6777	22.5433	23.8876	23.9666	24.3309	24.1135	24.258	24.835	22.7267	23.4115	23.9485
P02468	24.3317	23.8154	23.9912	23.9903	24.0192	23.9025	23.9309	23.8627	23.9041	24.2277	24.0133	24.1048	24.0002	24.0711	23.9112	24.1021	24.0525	23.892
P02533	19.9141	18.742	18.7	18.0537	18.8284	18.4902	18.4739	18.6134	18.2138	18.6579	19.0434	21.0045	18.88	19.2032	18.6149	19.4396	18.2333	19.5071
P03893	24.3829	24.055	23.9802	23.9182	23.9929	24.0239	24.0645	23.9142	23.9932	24.1531	24.2399	24.2014	24.0627	24.1853	24.0275	24.0386	24.0241	23.8795
P03911	20.2805	20.3109	20.2846	20.2859	20.3396	20.2736	20.4272	20.3202	20.5549	20.352	20.413	20.3897	20.4447	20.4268	20.3782	20.3756	20.4317	20.279
P03921	21.9917	22.2781	22.1869	21.9365	21.8907	21.9741	22.0408	22.1414	21.9406	22.0543	21.853	21.8992	21.9177	21.9327	21.9712	22.2645	22.1316	22.144
P03930	21.5723	21.7943	21.7219	21.5848	21.4713	21.4656	21.709	21.5274	21.4789	21.5412	21.3033	21.4726	21.6437	21.4259	21.797	21.5317	21.7497	21.6115
P03995	22.152	21.755	21.9345	22.1273	22.2141	23.0009	22.9388	22.5912	22.8117	22.6609	22.3656	22.4415	22.8255	22.5711	22.5226	22.3062	22.6348	22.6346
P04627	22.7065	22.7216	22.8518	22.8918	22.6584	22.7882	22.6469	22.7293	22.6817	22.7418	22.6751	22.8369	22.6955	22.6395	22.7366	22.7502	22.6829	22.7072
P04925	22.1916	22.4119	22.462	22.3383	22.1174	22.2169	22.4632	22.0191	22.2727	22.2296	21.7889	22.2489	22.3941	22.1872	22.4301	22.2582	22.292	22.234
P05063	27.3046	27.3937	27.4411	27.2298	27.4399	27.2343	27.4646	27.3916	27.3851	27.33	27.2515	27.2999	27.462	27.3485	27.4656	27.2014	27.3093	27.2872
P05064	29.1856	29.4434	29.43	29.2675	29.4222	29.3393	29.4272	29.5268	29.4789	29.5253	29.2964	29.3065	29.5348	29.324	29.5886	29.2284	29.2913	29.3867
P05109	16.7563	14.4066	14.8862	14.4496	14.5536	14.6547	14.4855	14.991	14.8237	14.6374	14.8731	15.841	14.702	14.6138	14.573	14.9152	14.6675	14.7751
P05132	24.3121	24.3077	24.4989	24.6599	24.7836	24.9259	24.6202	24.6227	24.8711	24.9382	24.8774	24.4602	24.8698	24.4105	24.8511	24.5169	24.6077	24.8124
P05201	27.3554	27.3803	27.4573	27.3617	27.5667	27.5518	27.5994	27.544	27.7063	27.4661	27.4757	27.335	27.6304	27.4712	27.6213	27.3959	27.5458	27.4621
P05202	28.2974	28.3442	28.4057	28.328	28.5524	28.3303	28.5865	28.3984	28.5895	28.3698	28.3257	28.1918	28.6109	28.3059	28.6219	28.3576	28.3639	28.3184
P05480	21.526	21.2096	21.2554	21.3123	21.298	21.3004	21.4284	21.1553	21.3415	21.2784	21.5219	21.548	21.4007	21.5604	21.3952	21.3988	21.4331	21.4264
P06151	27.7476	27.6885	27.7318	27.8142	27.7887	27.8229	27.9549	27.6222	27.9008	27.727	27.9519	27.9443	28.1356	27.945	27.9997	27.7664	27.6533	27.9143
P06745	27.0961	27.2027	27.2881	27.1909	27.3232	27.4635	27.4013	27.3557	27.5585	27.3496	27.2337	27.2066	27.4989	27.2356	27.4538	27.2062	27.323	27.3337
P06801	22.7609	22.7459	22.6174	22.5671	22.6221	22.7222	22.805	22.6483	22.7084	22.6571	22.8126	22.8865	22.8192	22.84	22.6933	22.734	22.7587	22.7728
P06837	26.6986	26.7201	26.6293	27.0876	26.7011	27.1739	27.0229	26.4844	26.94	26.9728	26.9082	27.3619	27.2225	27.012	27.0106	26.8454	26.6896	27.0464
P06909	17.6608	17.6371	17.7484	17.5644	17.715	17.4873	17.6926	17.7287	17.6385	17.5592	17.7969	17.799	17.5715	17.7095	17.6093	17.5757	17.786	17.669
P07309	20.4243	20.2055	21.0477	20.4667	20.1887	20.2929	20.237	20.7776	20.7778	20.4398	20.2174	20.2691	20.5731	20.2334	20.614	20.3434	20.1519	20.3998
P07356	21.2667	21.3121	21.48	21.5879	21.5054	21.6892	21.5153	21.3778	21.6804	21.4947	21.4351	21.5061	21.548	21.2051	21.4755	21.1787	21.5792	21.7521
P07724	25.1919	25.5994	26.9476	26.4262	26.2202	25.7362	25.8427	26.1886	27.0324	26.2091	26.2706	26.2382	26.5414	25.6009	26.1154	25.9348	26.0373	25.9976
P07759	17.3503	17.4366	18.0804	17.7402	17.8044	17.3611	17.3419	17.4158	17.6359	17.1773	17.4253	17.7418	17.588	17.3181	17.3599	17.3678	17.4498	17.4894
P07901	28.2398	28.3146	28.367	28.3713	28.3987	28.2971	28.3345	28.3161	28.4353	28.2388	28.3137	28.2843	28.4926	28.2855	28.4507	28.2301	28.3009	28.4363
P07934	17.4326	17.5551	17.4097	17.4173	17.5108	17.5501	17.38	17.5295	17.5105	17.5272	17.2594	17.3231	17.3341	17.3072	17.1863	17.3568	17.5228	17.403
P08003	24.9576	25.0824	25.1645	25.2865	25.1248	25.2067	25.1432	25.1164	25.2069	25.2052	25.0551	25.026	25.1264	24.9266	25.1449	25.0366	25.1459	25.2132
P08030	15.6489	15.6434	15.6731	15.4991	15.7854	15.7566	15.6697	15.847	15.8074	15.5957	15.796	15.7157	15.7185	15.5596	15.7445	15.573	15.7593	15.8217
P08113	24.5794	24.6694	24.7735	24.7286	24.7606	24.815	24.7614	24.7829	24.8289	24.7036	24.7189	24.6852	24.8094	24.706	24.8149	24.7352	24.7874	24.8572
P08121	18.6853	18.4777	18.3518	18.5478	18.2693	18.168	18.2583	18.5149	18.2724	18.3481	18.6029	18.6459	18.2589	18.2536	17.9576	18.305	18.1877	18.0285
P08122	22.3605	21.7531	21.9869	21.8849	22.0153	21.9017	22.0132	21.9176	22.0026	22.358	22.0571	22.0836	21.9322	22.1885	21.9225	22.3128	22.1098	21.8723
P08226	24.2373	24.2705	24.5214	24.4315	24.4336	24.5418	24.6919	24.4481	24.7434	24.4675	24.1929	24.4021	24.5106	24.3375	24.5558	24.4827	24.5521	24.525
P08228	26.5639	26.8654	26.6727	27.136	27.0354	27.3701	26.9243	26.9669	27.0468	27.3361	26.7903	26.5352	26.8886	26.5951	27.1564	26.5658	27.1275	27.2417
P08249	28.2831	28.3609	28.387	28.3703	28.4756	28.3545	28.4249	28.3431	28.4225	28.3532	28.3414	28.2787	28.5038	28.3574	28.5341	28.3099	28.2658	28.3618
P08414	24.0254	23.894	23.6987	23.6603	23.6956	23.8254	23.8855	23.7044	23.6838	23.656	23.8883	23.9438	23.7508	23.8343	23.7766	23.8754	23.7642	23.7698
P08551	27.7296	27.6443	27.8429	27.807	28.2112	27.4871	27.797	27.9986	27.7463	27.5871	27.4165	27.0588	27.7114	27.3843	27.9428	27.6838	27.5853	27.3895
P08553	29.1707	28.8939	29.0348	29.0355	29.0827	28.6601	28.9576	29.0606	28.7637	28.7759	28.5037	28.5487	28.9734	28.8913	28.9788	29.0395	28.7764	28.5091
P08556	20.9937	21.3425	21.223	21.2916	21.1937	21.2921	21.2649	21.2026	21.1489	21.2038	20.9668	20.8862	21.1097	20.8614	21.1483	21.0529	21.0795	21.1681
P08752	22.7713	22.8449	22.8971	22.8326	22.8358	22.7756	22.9178	22.8707	22.8234	22.7618	22.748	22.7703	22.8727	22.8445	22.907	22.7743	22.7682	22.7684
P08775	20.7988	20.3392	20.4678	20.4006	20.6584	20.3812	20.5108	20.4637	20.3842	20.3486	20.6736	20.6659	20.5556	20.895	20.5017	20.5977	20.433	20.3926
P09055	21.1707	21.1286	21.4123	21.3441	21.4408	21.3243	21.3156	21.0905	21.3899	21.3061	21.0952	21.1971	21.3891	21.1089	21.3691	21.2027	21.1297	21.2812
P09103	25.6138	25.6913	25.7291	25.813	25.7558	25.8233	25.8282	25.7078	25.8336	25.7845	25.7006	25.6674	25.816	25.6084	25.8134	25.6573	25.7996	25.76
P09405	26.1839	25.9049	25.9912	26.2548	26.0137	26.0457	25.9231	25.9875	26.013	26.1662	26.0144	26.0205	26.0753	26.103	26.0223	26.0825	25.8459	26.0056
P09411	27.776	27.6241	27.864	27.8622	27.9651	27.8577	27.9376	27.7694	28.0339	27.8438	27.7811	27.6532	28.0197	27.7089	28.0438	27.7433	27.7355	27.8246
P09528	25.7218	25.8196	26.0072	25.8997	25.8415	26.0614	25.809	25.8406	25.9697	26.2861	25.6426	25.692	26.0316	25.9865	26.1033	25.7389	26.3769	26.1933
P09541	19.924	20.0463	20.0795	20.1859	19.9624	20.1494	19.9363	19.7856	19.9929	19.885	20.2248	20.1194	19.9632	19.8229	19.9074	20.2906	20.0613	20.3936
P09602	24.7965	24.4169	24.6163	24.9818	24.3256	24.3894	24.5099	24.2017	24.4906	24.6322	23.917	24.3884	24.4438	24.4346	24.3923	24.2729	23.9222	24.0988
P09671	26.5109	26.6477	26.7574	26.5738	26.8692	26.5666	26.7779	26.7162	26.8497	26.5977	26.6002	26.6791	27.0358	26.9807	27.0703	26.8778	26.8754	26.8543
P0C027	19.2329	19.4923	19.2294	19.1945	19.2905	19.4342	19.2839	19.6953	19.3752	19.2711	19.245	19.318	19.2856	19.2498	19.1623	19.258	19.2582	19.3134
P0C0A3	21.4292	21.5844	21.4626	21.4729	21.4211	21.5168	21.3747	21.5829	21.4654	21.524	21.4087	21.3732	21.3892	21.3858	21.3756	21.3345	21.3034	21.4332
P0C192	22.0724	22.0919	21.9345	21.8783	21.8907	21.9021	21.9298	22.0743	21.8565	21.9692	22.0128	22.114	21.9368	21.9586	21.8971	22.0007	21.9126	21.9214
P0C673	17.3947	17.1056	17.2932	17.3056	17.5224	17.1101	17.2648	17.288	17.2916	17.2196	17.1881	17.2916	17.1971	17.3076	17.1724	17.2178	17.2859	17.0295
P0C913	18.0122	18.232	18.1721	18.1507	17.8318	18.2143	18.1724	18.0464	18.1286	18.0713	17.8795	18.0685	18.0546	17.9625	18.1295	18.183	18.1701	18.1686
P0CG14	17.4476	16.9062	17.2914	17.1518	17.2381	17.2529	17.0894	17.0057	17.4042	17.3688	17.2632	17.1577	17.0976	17.411	17.1662	17.4124	17.3912	17.2018
P0DN91	17.5687	17.7479	17.5278	17.2169	17.2091	17.0657	17.6878	17.5319	17.2827	17.2525	17.4889	17.6405	17.0901	17.3488	17.4136	17.5705	17.8886	17.9796
P0DP27	26.8795	26.8519	27.114	26.8858	26.5621	26.678	27.1597	26.516	26.9125	26.9637	26.3423	26.5157	26.9756	26.4427	27.4449	26.3655	27.1491	26.4997
P0DP60	19.0945	19.0396	19.1998	19.1105	19.1923	18.9052	19.0953	18.8151	19.087	18.9429	18.7421	18.8708	19.0393	18.8496	19.1447	19.1714	19.1759	19.0111
P10107	18.1758	18.3832	18.2774	18.2316	18.0998	18.1846	18.1479	18.2351	18.286	18.0628	17.9978	18.1878	18.0028	17.9354	18.1361	18.0088	18.3497	18.1701
P10126	27.1848	26.7699	26.9225	27.05	27.0173	27.0349	27.0645	26.7456	27.0143	26.9812	27.1374	27.1027	27.1117	27.1316	27.01	26.9687	26.8752	26.9905
P10493	22.3652	22.0878	22.2331	22.1892	22.2606	22.217	22.2161	22.151	22.1857	22.3412	22.2918	22.3447	22.264	22.2367	22.2189	22.3339	22.2945	22.2442
P10518	20.4619	20.5325	20.5849	20.4882	20.5025	20.6013	20.5603	20.5747	20.6396	20.5269	20.5181	20.5708	20.6902	20.5477	20.6704	20.5352	20.5846	20.6652
P10605	22.7159	22.7021	22.7283	22.6471	22.7584	23.1811	23.4395	23.2477	23.3146	23.7422	23.197	23.1024	23.2138	23.0899	23.1409	23.1904	23.2608	23.132
P10637	22.4011	22.0844	22.1511	22.0285	22.0961	21.8603	21.9614	21.883	21.9038	22.3454	22.1783	22.2449	22.2706	22.5938	22.2713	22.5861	22.7445	22.2496
P10639	24.3812	24.3343	24.5118	24.6229	24.4034	24.5005	24.7998	24.213	24.6798	24.5556	24.4389	24.5058	24.7358	24.5519	24.7439	24.6096	24.698	24.63
P10649	26.1412	26.0212	26.2352	26.3111	26.3995	26.4617	26.373	26.3697	26.5041	26.4143	26.191	25.8922	26.3497	26.1579	26.3632	25.9864	26.2738	26.1834
P10922	26.0435	25.2753	25.6465	25.7627	25.7547	25.2447	25.4586	25.2211	25.512	25.7457	25.2332	25.3534	25.5088	25.5356	25.5051	25.662	25.3467	25.2432
P11031	24.854	25.1226	25.1606	25.4484	25.1013	25.2459	25.1708	25.1173	25.3674	25.4012	24.8616	24.9663	25.24	24.9188	25.2121	25.1265	25.08	25.2775
P11103	21.0124	20.6759	20.8247	21.1328	21.0671	20.944	21.0295	20.8738	21.3126	21.0458	21.1629	21.0151	21.1212	21.1585	21.086	20.9317	20.9136	21.0126
P11276	21.402	21.2428	21.4307	21.3945	21.4458	21.3206	21.3208	21.3366	21.3726	21.3272	21.547	21.4831	21.4003	21.3694	21.2666	21.3586	21.3735	21.3436
P11352	20.5197	20.6309	20.7374	20.5339	20.6287	20.6852	20.7144	20.6658	20.6545	20.587	20.5496	20.5759	20.6329	20.5194	20.7234	20.6602	20.6702	20.7372
P11404	25.6148	25.6807	25.6413	25.7346	25.7991	25.9746	25.9288	25.8117	26.083	26.0718	25.9779	25.8356	26.1089	25.8464	26.0069	25.8214	25.9887	25.8923
P11438	23.2284	23.3662	23.4861	23.2905	23.2829	23.8323	24.1207	23.7785	23.9853	23.8286	23.3307	23.6482	23.918	23.723	23.8507	23.8172	23.8795	23.719
P11499	27.5029	27.4642	27.5316	27.5137	27.5357	27.4489	27.5873	27.4345	27.5873	27.4005	27.4375	27.4568	27.6459	27.5197	27.6092	27.3976	27.493	27.5432
P11531	21.3839	21.1778	21.3273	21.479	21.4325	21.3757	21.4078	21.0185	21.4127	21.4275	21.3716	21.3591	21.4185	21.3575	21.4399	21.3212	21.2752	21.4503
P11627	23.7745	24.1301	24.0123	24.1409	24.0974	24.8363	24.0362	24.2987	24.3099	24.235	24.1683	24.2088	24.1673	24.0411	24.126	24.0245	23.9372	24.2043
P11798	26.7078	26.8616	26.7705	26.6558	26.5064	26.6388	26.6873	26.4509	26.5898	26.6743	26.7109	26.8061	26.7026	26.656	26.7577	26.7501	26.7774	26.9669
P11983	21.0192	21.0137	21.2182	21.2021	21.2325	21.1587	21.1323	20.9309	21.2434	21.0536	20.9583	20.9932	21.2323	20.9952	21.2537	21.1158	21.1051	21.1618
P12265	19.7337	19.7818	19.8088	19.7075	19.8157	20.1398	20.3107	20.2371	20.2586	20.1209	20.0099	20.0022	20.0546	19.9703	20.0299	19.9433	20.1858	20.0881
P12367	23.8792	23.7724	23.9271	23.8589	23.8919	23.8561	23.8897	23.6336	23.8747	23.803	23.9229	24.0244	23.9832	23.9649	23.9657	23.9099	23.9097	23.9693
P12382	25.6026	25.7478	25.7523	25.7071	25.6854	25.7981	25.8732	25.7098	25.8821	25.7567	25.6972	25.7352	25.8307	25.6724	25.8114	25.7451	25.7855	25.8972
P12658	23.9426	23.8539	24.028	24.0052	24.0132	24.2604	24.3718	23.7993	24.2268	24.0909	24.2141	24.4159	24.2639	24.1432	24.1435	24.1676	24.1371	24.2298
P12787	26.1084	26.711	26.6457	27.089	26.4923	26.6352	26.5153	26.346	26.4953	26.8715	25.9503	25.8767	26.4361	25.9534	26.7458	26.3018	26.4168	26.9106
P12815	20.6346	20.6075	20.7643	20.6271	20.663	20.5395	20.5709	20.553	20.6218	20.5269	20.5983	20.5522	20.6198	20.5214	20.7067	20.6076	20.6629	20.5893
P12849	20.737	20.6636	20.6203	20.6187	20.6741	20.5775	20.6361	20.6341	20.5734	20.5092	20.8427	21.0809	20.7014	20.9547	20.687	20.8684	20.7229	20.7882
P12960	27.4987	27.6764	27.5229	27.6168	27.554	27.6553	27.5976	27.6493	27.5827	27.5879	27.4609	27.5584	27.6156	27.5159	27.6073	27.499	27.4804	27.5885
P12970	26.5488	26.4022	26.4785	26.6012	26.5091	26.4677	26.405	26.3595	26.4446	26.5939	26.5679	26.5199	26.4733	26.425	26.4911	26.7966	26.3579	26.433
P13020-2	18.2661	18.0547	18.3231	18.1236	18.245	18.2772	18.2368	18.221	18.2349	18.2286	18.2714	18.327	18.2581	18.2928	18.1648	18.1536	18.252	18.2089
P13439	19.7445	19.8082	19.6863	19.7709	19.7502	19.7785	19.729	19.9341	19.8031	19.7946	20.0187	19.9838	19.8312	19.8336	19.9044	19.8077	19.8284	19.733
P13595	26.3208	25.7455	25.716	25.8052	25.989	25.8359	25.9113	25.9517	25.4362	25.7797	26.2866	26.5166	26.2743	26.6393	25.9715	26.421	24.9332	25.6676
P13595-2	20.8467	21.1766	21.0335	20.9995	20.7237	20.8417	21.0326	20.95	20.829	20.6942	20.7004	21.2747	21.074	21.1419	20.8908	20.8773	20.7857	20.9172
P13707	25.4305	25.6886	25.6253	25.5952	25.6251	25.584	25.5507	25.6849	25.6889	25.6866	25.7023	25.5206	25.6967	25.3227	25.6895	25.5256	25.7178	25.7063
P14069	18.6248	19.2772	19.1393	19.2123	18.6862	19.6864	19.4115	19.2612	19.2695	19.4655	18.8345	19.1788	19.0857	18.8192	19.0669	18.9995	19.0719	19.3631
P14094	28.8897	29.094	29.0167	29.0201	29.0268	28.7563	28.9381	28.9408	28.8481	28.8382	28.7	28.6805	29.0127	28.7668	29.0887	28.8785	28.8644	28.8956
P14106	21.6668	21.3095	21.4031	21.4221	21.437	22.2543	22.1078	21.8986	22.0421	22.2701	22.142	22.2345	21.9426	22.082	21.8918	22.0403	22.12	22.1027
P14115	22.6482	22.4955	22.7325	22.5677	22.608	22.6069	22.6283	22.5632	22.7339	22.7531	22.6584	22.7055	22.6868	22.6415	22.6716	22.868	22.7157	22.6493
P14131	23.8051	23.818	23.8058	23.7464	23.7611	23.6557	23.8221	23.8135	23.7668	23.7116	23.7258	23.7215	23.8208	23.6644	23.8169	23.8174	23.8171	23.7568
P14148	26.5068	26.3281	26.4132	26.494	26.4151	26.3893	26.3132	26.2506	26.4331	26.6266	26.402	26.3677	26.4281	26.4398	26.4589	26.7359	26.4566	26.3677
P14152	27.4406	27.6114	27.701	27.6335	27.7613	27.7	27.7658	27.6579	27.8769	27.7019	27.42	27.3574	27.7403	27.4743	27.8347	27.6382	27.7044	27.6341
P14206	23.5554	23.3108	23.3408	23.2631	23.2641	23.2935	23.1791	23.1569	23.2124	23.1769	23.414	23.4308	23.4104	23.25	23.265	23.4138	23.2471	23.2023
P14211	26.5839	26.3791	26.4263	26.555	26.54	26.5546	26.6969	26.3911	26.6626	26.5948	26.668	26.6052	26.7058	26.6604	26.5914	26.5538	26.6002	26.5542
P14231	24.9121	24.7411	24.9692	24.9486	25.1191	24.8796	24.9186	24.8752	24.9181	24.8589	24.7363	24.5674	24.8875	24.7173	24.9874	24.8768	24.8796	24.8742
P14576	19.9832	19.8289	19.935	19.9258	20.1946	19.8623	19.9393	19.8564	19.9496	19.7179	20.1223	20.0842	19.8641	20.1798	19.8625	19.9964	19.8094	19.7838
P14685	23.35	23.4853	23.4448	23.4567	23.4933	23.5248	23.4528	23.5341	23.4541	23.5108	23.3942	23.4162	23.3532	23.4276	23.3379	23.4126	23.4715	23.4626
P14733	25.1623	25.2318	25.3177	25.4498	25.3918	25.234	25.2197	25.3617	25.3076	25.2607	25.0772	25.0723	25.2584	25.2358	25.3216	25.0348	25.1456	25.1527
P14824	25.0364	25.0145	25.1003	25.009	25.0628	25.0802	25.1353	24.9596	25.0631	24.9459	24.941	24.9888	25.0751	24.8538	25.1111	25.1025	25.163	25.153
P14869	23.1118	23.4123	23.3552	23.4262	23.3056	23.3108	23.2819	23.3098	23.3539	23.2107	23.1306	23.2293	23.3267	23.1237	23.3903	23.3019	23.2951	23.3209
P14873	28.6406	28.0839	28.1388	28.3425	28.2426	28.239	28.1991	28.0171	28.1198	28.2215	28.5383	28.6732	28.4457	28.5614	28.2675	28.4892	28.0522	28.3016
P15105	27.6777	27.8374	27.7474	27.6794	27.7112	27.6369	27.6209	27.7769	27.6533	27.7277	27.4593	27.42	27.6624	27.5314	27.6875	27.6169	27.6348	27.5958
P15116	23.4341	23.3097	23.3556	23.4008	23.4423	23.5204	23.4825	23.4599	23.4151	23.4116	23.5832	23.7175	23.5637	23.5862	23.4363	23.3902	23.3416	23.4537
P15208	17.128	16.9875	17.0873	17.0559	17.2126	17.1355	17.0173	17.1825	16.9724	17.0324	17.2955	17.1696	17.0036	17.2162	17.0476	17.2296	17.1029	17.2237
P15327	21.0941	21.2153	21.4026	21.386	21.3456	21.3019	21.2693	21.205	21.4148	21.2437	21.2582	21.1471	21.2098	21.0633	21.2581	21.1721	21.2053	21.2487
P15508	24.7223	24.6816	24.7324	24.652	24.6567	24.5665	24.7541	24.6979	24.6979	24.6103	24.5781	24.6296	24.6533	24.7413	24.7222	24.6206	24.705	24.6689
P15532	21.8364	22.3318	22.3487	22.1463	21.8257	22.0412	22.6487	21.8761	22.2355	22.0428	21.7362	22.2214	22.4064	22.1385	22.3649	22.3987	22.4176	22.2639
P15864	26.1325	25.6428	25.7912	25.9061	25.7547	25.8112	25.6631	25.7208	25.761	26.2208	25.6939	25.7324	25.8137	25.6747	25.7507	25.8705	25.3739	25.5509
P16014	18.8777	19.0315	18.7601	19.0412	18.6475	18.9052	18.7509	18.8746	18.8146	18.9809	18.7205	18.7878	18.594	18.8411	18.4985	18.8072	18.7619	18.8483
P16045	21.0137	21.0048	21.0984	21.3426	21.1825	21.31	21.155	20.9743	21.3936	21.3322	21.351	21.2196	21.3826	21.0998	21.2709	21.1818	21.2542	21.3705
P16054	24.8917	24.8418	24.7623	24.9029	24.857	24.9831	24.8984	24.8999	24.9735	25.0827	24.9864	24.9299	24.934	24.8736	24.8743	24.8252	24.8241	24.9325
P16125	28.6513	28.7636	28.7352	28.8106	28.9416	28.8398	28.8382	28.8629	28.9439	28.8603	28.7552	28.4687	28.9189	28.6193	28.9657	28.6517	28.7495	28.7349
P16254	20.9874	21.0864	21.1901	21.2232	21.0849	20.9501	21.0807	21.0043	21.1475	21.0133	20.9038	20.9294	21.0453	21.0678	21.1093	21.0925	21.136	21.0973
P16283	18.4951	18.1483	18.0904	18.1422	18.192	18.1434	18.1954	18.6018	18.4456	18.9915	19.0173	18.7934	18.6222	18.5323	18.5922	18.4172	18.2646	18.1603
P16330	23.2924	23.2139	23.5612	23.8027	23.6212	22.391	22.1927	22.3842	22.3577	22.2945	21.7579	21.5429	22.3078	21.8214	22.4854	22.0415	22.0179	21.742
P16332	22.5341	22.6474	22.632	22.5425	22.6575	22.6253	22.7146	22.6735	22.6109	22.6096	22.6264	22.5406	22.5937	22.5547	22.6249	22.5231	22.5976	22.635
P16390	20.2296	20.3113	20.1605	20.1422	20.2471	20.1168	20.1292	20.2689	20.0918	20.0327	20.1205	20.1539	20.1557	20.1648	20.1746	20.1712	20.2486	20.0993
P16406	19.0433	19.4779	19.3422	19.1978	19.2661	19.1511	19.2398	19.3872	19.2167	19.1265	19.0152	19.1442	19.0952	19.1129	19.1537	19.1529	19.1808	19.1132
P16460	22.9471	22.9962	23.0139	22.9435	23.1921	23.1783	23.2668	23.1273	23.2945	23.1695	23.2066	23.2296	23.3031	23.2194	23.225	22.9249	23.0875	23.0426
P16546	21.3254	21.7019	21.6444	21.5415	21.5051	21.5864	21.4939	21.7282	21.6079	21.5487	21.2028	21.1754	21.4774	21.2243	21.4812	21.3515	21.3093	21.4675
P16546-2	17.4514	17.5171	17.7474	17.8594	17.8313	17.8649	17.6325	17.7119	17.824	17.8591	17.6218	17.6415	17.6326	17.5801	17.7302	17.6523	17.6902	17.8583
P16675	21.9745	21.8409	21.9563	21.8178	21.9311	22.5098	22.6514	22.6156	22.5705	22.5323	22.402	22.3409	22.4373	22.4488	22.3988	22.3994	22.4406	22.3898
P16858	29.2189	29.2617	29.1804	29.3496	29.4665	29.483	29.2464	29.4288	29.5154	29.5073	29.35	29.1634	29.5053	29.2258	29.4903	29.2216	29.1307	29.4212
P17095	22.979	22.9135	23.2908	23.7626	23.0424	23.1199	22.8242	23.046	22.9078	23.2578	22.1885	22.7377	23.105	22.8494	22.8862	22.9749	21.461	22.4253
P17095-1	19.1791	19.2247	19.4345	19.6538	19.3515	19.3957	19.2437	19.2932	19.3621	19.6103	19.4049	19.3814	19.4482	19.3866	19.4799	19.5166	19.5648	19.512
P17156	25.8154	25.7649	25.8229	25.9627	25.8758	26.2716	26.0546	25.9437	26.0988	26.0967	25.9376	25.9144	26.0744	25.9378	25.9284	25.7893	25.8376	26.0179
P17182	28.9071	29.0115	29.0978	29.0511	29.2499	29.2959	29.3488	29.1372	29.4725	29.3015	29.1786	29.0903	29.4379	29.1007	29.3869	29.0425	29.1504	29.2025
P17183	27.1946	27.513	27.5262	27.5007	27.6713	27.7005	27.6177	27.7548	27.8318	27.6252	27.3986	27.2004	27.6351	27.288	27.7295	27.4135	27.5109	27.5747
P17225	18.9185	18.6731	18.8111	18.8081	18.9387	18.8046	18.9503	18.7752	18.9337	18.8024	18.9397	19.0179	19.0257	18.8142	18.9788	18.7776	18.856	18.8558
P17427	26.8852	26.3538	26.3975	26.3569	26.5123	26.478	26.4964	26.3209	26.4141	26.3336	27.0027	27.0531	26.7277	26.9855	26.543	26.6487	26.2829	26.4918
P17563	21.4238	20.7175	20.9876	20.9436	21.1383	20.9907	21.0785	20.7703	21.0696	20.8621	21.2332	21.2085	21.1178	21.3344	21.0395	20.9933	21.1308	20.9579
P17665	24.2397	24.7438	24.7457	24.8699	24.221	24.5154	24.5097	24.1346	24.5169	24.6179	23.7263	24.0109	24.6298	23.9283	24.7256	24.5365	24.6349	24.6865
P17742	28.5276	28.5556	28.8233	28.9153	28.9205	29.0438	28.8316	28.7303	29.0999	29.1731	28.7686	28.4279	29.0026	28.5061	29.0721	28.7354	28.8363	29.0961
P17751	27.5333	27.7253	27.8337	27.7473	27.8925	27.9724	27.8711	27.9196	28.1267	27.9688	27.6646	27.5855	27.9795	27.6031	28.089	27.7722	27.7644	27.9585
P17809	20.0163	20.1067	20.2093	20.055	20.1843	19.8883	20.1699	19.8873	20.1382	20.035	19.9597	19.8891	20.1151	20.0047	20.1291	19.8613	19.9033	19.9153
P17918	18.9956	18.8827	18.8089	18.8965	18.8817	18.9531	18.8589	18.8783	18.9536	19.04	18.9423	19.0516	19.0391	18.8752	19.0204	18.8583	19.0711	18.9501
P18242	25.1013	24.8323	25.0137	25.1194	25.2008	25.471	25.3966	25.1655	25.4867	25.3777	25.5205	25.4005	25.5302	25.402	25.4979	25.5291	25.558	25.6283
P18608	20.0061	19.848	20.1438	20.7254	20.0683	20.2584	19.8734	19.999	20.1188	20.4562	19.515	19.9721	20.0867	19.7892	19.9127	20.0955	19.2752	19.8062
P18653	17.4111	17.327	17.3277	17.3443	17.3723	17.2963	17.1529	17.3336	17.3176	17.2193	17.2329	17.3076	17.2019	17.2303	17.2364	17.2999	17.311	17.293
P18654	18.0221	18.2517	17.9158	17.9855	17.9122	18.2057	18.0383	18.0948	18.0896	18.0307	18.1105	18.1314	17.8856	18.0234	17.8888	17.9085	17.9774	17.9873
P18760	27.3277	27.1882	27.2727	27.3667	27.3559	27.4056	27.4759	27.1449	27.4234	27.441	27.4226	27.3202	27.5766	27.3731	27.5687	27.3559	27.1346	27.5755
P18872	22.9574	22.6329	22.6145	22.8148	22.7536	22.8802	22.7908	22.62	22.6943	22.7414	23.07	23.1509	23.2107	23.0572	23.0336	23.0307	22.9092	22.952
P19096	26.9436	26.6838	26.6309	26.5812	26.7209	26.5033	26.6165	26.5323	26.5132	26.46	26.8846	26.9038	26.712	26.8715	26.6058	26.6614	26.588	26.5706
P19137	19.9766	19.9019	20.0361	19.9165	20.1259	19.9721	20.0412	20.0065	20.0491	19.9407	19.9762	20.0277	19.9702	19.849	19.8539	19.8824	19.968	19.9257
P19157	23.2622	23.2837	23.3936	23.4672	23.3756	23.3124	23.5095	23.0578	23.3934	23.229	23.0171	23.2357	23.4208	23.1897	23.3316	23.1152	23.2047	23.1155
P19246	28.2024	27.318	27.6983	27.513	27.7834	27.0133	27.6193	27.4766	27.3611	27.5658	27.416	27.1154	27.4062	27.745	27.6726	27.9469	27.4264	27.0271
P19253	26.0256	25.9321	25.9591	26.0556	25.9733	25.938	25.9197	25.8384	25.9833	26.18	25.9515	25.8751	25.9487	25.9459	26.0176	26.1549	25.9825	25.9161
P19258	19.8644	20.2527	19.927	19.9548	19.8804	19.9678	20.0512	20.1832	19.9148	19.8993	19.8373	19.9114	19.9409	19.8901	19.9235	20.0101	19.9555	19.9662
P19536	26.6902	27.1825	26.9687	27.1994	26.8478	26.9056	26.8485	26.9657	26.8241	27.0602	26.5444	26.4871	26.8195	26.4795	26.9772	26.8072	26.8565	27.005
P19783	27.5355	27.7156	27.8784	27.8715	28.0031	27.7495	27.8389	27.737	27.8874	27.9287	27.6281	27.4187	27.8756	27.489	27.9977	27.7852	27.7631	27.8013
P20029	27.4659	27.5805	27.6961	27.7474	27.6731	27.7666	27.6817	27.5691	27.7482	27.6896	27.595	27.5116	27.6864	27.4701	27.7135	27.5876	27.6345	27.7323
P20060	23.9737	24.1407	23.992	24.0446	24.012	24.6806	24.8581	24.7384	24.7194	24.6165	24.3327	24.4834	24.5539	24.4518	24.5401	24.5165	24.6018	24.5821
P20108	24.2121	24.05	24.1355	24.0193	24.157	23.9927	24.3348	24.0647	24.1701	24.0373	24.1979	24.1654	24.3005	24.2543	24.3381	24.1982	24.2077	24.1841
P20152	24.3034	24.352	24.6174	24.7309	24.6853	24.9148	24.6405	24.5674	24.9127	24.7257	24.312	24.3405	24.8289	24.021	24.6597	24.1887	24.4151	24.4971
P20357	30.0945	29.4993	29.4246	29.5884	29.5412	29.6576	29.5773	29.4204	29.365	29.74	30.0297	30.0387	29.7369	30.0106	29.5698	29.9211	29.3853	29.6654
P20444	25.3936	25.3179	25.1088	25.0972	25.1294	25.1608	25.2634	25.1201	25.2476	25.2656	25.2959	25.3566	25.3125	25.2347	25.2393	25.2711	25.2653	25.369
P20917-2	21.6426	21.6298	22.0286	22.0926	22.2157	20.7715	21.3007	21.0537	21.0641	21.0126	20.632	20.5122	21.0685	20.9005	21.0821	20.7739	20.5765	20.5821
P21107-2	25.0718	25.5427	25.5281	25.7174	25.4325	25.7829	25.5309	25.6736	25.5558	25.7025	25.1767	25.2026	25.4908	25.0779	25.4699	25.3273	25.3536	25.6923
P21126	19.1147	19.5394	19.3144	19.495	19.4123	19.4522	19.1879	19.5389	19.4047	19.4233	19.1598	19.1472	19.2028	19.132	19.2841	19.213	19.3377	19.3713
P21278	24.4365	24.6374	24.5269	24.5455	24.4847	24.6176	24.5927	24.562	24.5839	24.5703	24.4139	24.4177	24.5403	24.4306	24.5183	24.415	24.5368	24.566
P21279	22.4666	22.5511	22.3702	22.5083	22.5019	22.5232	22.4873	22.4719	22.4864	22.4693	22.4953	22.3942	22.4348	22.4513	22.4071	22.3441	22.3435	22.3894
P21447	21.464	21.6174	21.6511	21.6156	21.5984	21.5138	21.5409	21.4859	21.6049	21.5597	21.5229	21.5435	21.6389	21.4641	21.6427	21.5219	21.6439	21.6128
P21460	25.0826	25.5011	25.1544	25.3451	25.2443	25.4175	25.6071	25.3675	25.3556	25.5159	24.9787	25.0314	25.2371	25.0215	25.2691	25.2348	25.4191	25.3725
P21550	18.5901	18.6671	18.8464	18.7408	18.8707	18.9104	18.8672	18.8305	18.9426	18.8405	18.8717	18.727	18.9397	18.752	19.0775	18.8537	18.9988	18.9941
P21619	23.512	23.5586	23.6696	23.8377	23.6893	23.6055	23.5837	23.6775	23.6313	23.6147	23.4006	23.4226	23.6034	23.6426	23.6785	23.3575	23.6119	23.5586
P21661	17.9707	18.4063	18.4646	18.4063	18.4404	18.5097	18.3098	18.2421	18.4248	18.2996	18.1147	18.118	18.253	18.0279	18.2131	18.1898	18.0474	18.2373
P21836	17.0866	16.7454	16.683	16.5633	16.7504	17.0414	16.9768	16.8445	16.6317	16.5808	16.9971	16.7421	16.5471	16.597	16.7659	16.8583	16.8131	16.5051
P21981	21.7177	21.4332	21.6195	21.5894	21.7529	21.5171	21.5898	21.49	21.5969	21.5714	21.6669	21.589	21.7121	21.5237	21.544	21.465	21.4776	21.4802
P21995	19.9489	20.1954	20.1072	20.1242	19.9719	19.9998	19.9876	20.0814	20.1185	19.8778	19.7422	19.8999	19.9978	19.894	20.0105	20.0262	20.0465	19.9931
P22315	24.0643	24.0375	23.9844	23.9116	24.0327	23.9811	24.1734	24.0249	23.9911	23.9814	24.074	24.0277	24.0685	24.0814	24.0241	23.9558	23.9554	23.954
P22682	19.975	19.7828	19.852	19.8824	19.9425	19.9026	19.7905	19.6952	19.812	19.885	19.8632	19.8343	19.7896	19.7938	19.7702	19.8557	19.8402	19.9242
P22723-2	16.864	17.1415	17.0726	17.1913	17.1596	17.4191	17.1571	17.5083	17.3375	17.3559	17.2366	17.0566	17.0877	16.9312	17.0199	17.115	17.2035	17.5918
P22892	25.274	24.7947	24.6773	24.581	24.8092	24.6955	24.7412	24.7555	24.5317	24.5558	25.1686	25.1622	24.8466	25.1526	24.7753	24.9124	24.6855	24.5868
P22933	18.9723	19.3609	19.2107	19.1602	19.1041	19.2517	19.078	19.2049	19.0734	19.4126	19.3065	18.9822	19.0204	18.8885	19.1468	19.2815	19.1738	19.2132
P23116	24.4813	24.4735	24.514	24.5415	24.4658	24.5153	24.6107	24.5311	24.5321	24.6626	24.5065	24.4673	24.4266	24.4212	24.4262	24.4628	24.4417	24.5341
P23198	23.9413	23.7679	23.9911	24.3022	24.0169	24.0152	24.0282	23.8495	24.0073	24.1521	23.9264	23.9161	24.1526	23.981	24.1765	23.9783	23.9645	24.0407
P23242	24.1625	24.0114	24.0979	24.2035	24.1551	24.1122	24.0246	24.1459	24.1844	24.2779	24.0008	23.9994	24.0297	24.0302	24.0974	24.0023	24.0946	24.0778
P23492	21.0649	21.2715	21.1586	21.0114	21.1832	21.0051	21.2856	21.3442	21.2665	21.1142	21.0642	21.1284	21.1024	21.1138	21.081	21.0722	21.0842	20.9704
P23591	18.1583	18.3796	18.5177	18.2857	18.3568	18.5806	18.5836	18.4725	18.4905	18.4138	18.3131	18.3078	18.3712	18.2114	18.3683	18.2824	18.4345	18.4066
P23780	18.1734	17.8904	18.1581	18.0745	18.2376	18.4624	18.6403	18.4804	18.5409	18.4702	18.5778	18.6152	18.6376	18.602	18.6037	18.5895	18.6348	18.5856
P23818	23.8668	23.6317	23.5385	23.4701	23.4052	23.5854	23.8801	23.4374	23.8109	23.7932	23.7053	23.8578	23.7646	23.8256	23.6413	23.6383	23.6814	23.9925
P23927	24.2644	24.0508	24.0162	24.2417	24.1336	23.1764	23.1318	23.0712	23.0515	23.0999	23.0026	22.972	23.2127	23.0119	23.136	22.9951	23.1237	22.7181
P24270	21.7292	21.831	21.7635	21.734	21.7915	21.7208	21.7295	21.7817	21.7872	21.7056	21.7879	21.7954	21.6285	21.7717	21.7601	21.6511	21.7834	21.7475
P24288	22.0029	21.8263	21.8942	21.849	22.0962	21.847	21.9458	22.0006	21.9982	21.8412	22.0902	21.9548	22.0293	21.9481	21.9668	21.8938	21.9231	21.7792
P24369	23.8434	23.9562	24.1103	24.0856	23.8263	23.9652	24.1567	23.8579	23.977	23.9645	23.689	23.7921	23.9844	23.909	24.0349	23.9751	23.8812	23.9765
P24472	23.9001	23.9671	23.9567	24.0319	24.0366	24.3467	24.1982	24.0559	24.2966	24.214	24.1913	24.0888	24.3173	24.0732	24.1882	23.9731	24.091	24.192
P24527	24.3675	24.1543	24.2979	24.1508	24.2286	24.1517	24.2493	24.1031	24.244	24.0858	24.2418	24.1734	24.2259	24.2605	24.2239	24.1378	24.1113	24.0842
P24547	19.9566	19.8505	20.0319	20.0311	20.0981	19.996	20.0621	19.9642	20.055	19.9832	19.9824	19.9793	20.0974	19.9696	20.1136	20.0391	20.1013	20.0576
P24638	18.9154	18.9351	19.1322	19.2757	19.3948	19.5191	19.3665	19.2403	19.6094	19.3781	19.3658	19.0875	19.4386	19.1318	19.5165	19.3089	19.3122	19.4382
P24668	20.5469	20.6917	20.6812	20.7407	20.6376	20.6023	20.5335	20.749	20.6458	20.63	20.4088	20.4578	20.4652	20.3949	20.5286	20.6013	20.5417	20.5901
P25444	26.5721	26.1115	26.0709	26.0673	26.1748	26.1602	26.1334	26.1321	26.0488	26.2998	26.4483	26.2623	26.1317	26.3639	26.2064	26.4133	26.165	25.9866
P26039	23.636	23.7039	23.7872	23.7508	23.7875	23.744	23.6969	23.6556	23.7112	23.667	23.5509	23.7017	23.758	23.5726	23.6544	23.5949	23.6263	23.6274
P26040	25.3877	25.1323	25.3225	25.1537	25.1278	25.0451	25.2057	25.0832	25.0125	25.2854	25.0813	25.1624	25.105	25.1511	25.0662	25.194	25.0206	25.1327
P26041	23.3281	23.3086	23.3761	23.4823	23.4356	23.5713	23.6096	23.565	23.5703	23.6239	23.3619	23.4474	23.5431	23.3418	23.452	23.2845	23.404	23.5116
P26043	24.2078	23.8084	23.963	23.9543	23.9568	23.8439	23.8861	23.8275	23.8042	23.9836	23.9258	23.9278	23.8738	23.9311	23.8126	23.8833	23.7944	23.7444
P26049	19.5586	19.6065	19.5642	19.6212	19.5184	19.9098	19.5678	19.6199	19.6262	19.6835	19.9136	19.9588	19.8923	19.6706	19.7085	19.771	19.6515	19.7836
P26231	20.4344	20.5775	20.5683	20.6058	20.5316	20.5862	20.6777	20.6503	20.7632	20.6855	20.4627	20.6063	20.5458	20.4814	20.577	20.5339	20.7349	20.6601
P26339	18.9294	19.1775	19.2142	19.4823	19.1076	18.7088	18.4245	18.5024	18.3632	18.3937	18.2091	18.2826	18.1217	18.0165	18.0792	18.2516	18.036	18.2475
P26369	24.4655	24.1004	24.146	24.2502	24.0931	24.1621	24.0841	24.1232	24.0899	24.3446	24.3538	24.1325	24.091	24.2684	24.0609	24.1908	24.08	24.1056
P26443	27.3364	27.3302	27.4975	27.2948	27.691	27.3383	27.6503	27.4704	27.5796	27.4662	27.4762	27.4817	27.7615	27.5459	27.745	27.3361	27.4838	27.4474
P26450	20.2767	20.1388	20.1067	20.2376	20.232	20.143	20.1683	20.2247	20.1378	20.1805	20.2482	20.256	20.0893	20.3276	20.1106	20.1754	20.1158	20.131
P26516	22.348	22.3675	22.3897	22.4006	22.5043	22.5452	22.4066	22.4939	22.5302	22.5073	22.4742	22.3114	22.51	22.3418	22.4291	22.4279	22.4175	22.4661
P26638	25.9341	26.0543	26.2183	26.3528	26.3037	26.2593	26.2236	26.1772	26.3426	26.2984	26.097	26.0133	26.2724	26.0103	26.3077	26.1071	26.146	26.2282
P26645	25.5274	25.1836	25.1751	25.5153	25.3251	25.4764	25.2622	25.2549	25.1335	25.3264	25.5155	25.6757	25.4176	25.6902	25.2777	25.479	25.0416	25.1899
P26883	24.5145	24.601	24.691	24.6562	24.7361	24.7586	24.7271	24.7203	24.7927	24.7164	24.5557	24.4767	24.7121	24.5294	24.6989	24.5564	24.6009	24.7652
P27546-4	25.2233	24.5181	24.5257	24.5966	24.5626	24.4457	24.8099	24.58	24.6146	24.8849	24.6739	24.624	24.5744	25.0918	24.5599	24.6864	24.6077	24.6923
P27600	18.1048	17.9476	18.1884	18.03	18.2456	17.8454	17.915	17.8494	17.921	17.7295	17.6656	17.7025	17.8439	17.6538	17.8992	17.7208	17.803	17.7483
P27601	23.3732	23.3383	23.3073	23.339	23.4139	23.2985	23.357	23.3547	23.3546	23.3453	23.3036	23.338	23.4099	23.3938	23.3585	23.2592	23.2962	23.2522
P27612	22.8092	22.8251	22.8548	22.9335	22.9726	23.0035	22.8482	22.8605	23.0313	23.0177	23.0233	22.7865	22.9594	22.7877	22.956	22.7952	23.0047	22.982
P27659	25.1635	24.9858	25.1397	25.1123	25.2293	25.0968	25.1861	25.048	25.1701	25.1393	25.1839	25.2922	25.1788	25.2238	25.2151	25.2986	25.1686	25.188
P27661	23.9227	24.3846	24.2522	24.5258	24.1713	24.2264	23.9837	24.328	24.2075	24.3223	23.5025	23.5079	24.0591	23.7386	24.2542	23.9039	24	24.0393
P27671	22.2394	22.0518	22.1861	22.2092	22.1837	22.2061	22.1962	22.1748	22.2146	22.3291	22.3777	22.3866	22.2203	22.3943	22.2087	22.2494	22.232	22.2866
P27773	27.2666	27.4851	27.521	27.6036	27.5183	27.6158	27.555	27.4783	27.6424	27.5799	27.2822	27.2553	27.4934	27.2274	27.5512	27.3892	27.4294	27.5373
P28028	22.2477	22.0636	21.9148	22.0394	21.8905	22.0391	22.0098	22.0537	22.0436	22.3259	22.1858	22.0193	21.9518	22.0038	21.9001	21.9695	21.8154	21.8878
P28063	20.7749	21.0968	21.0278	21.0305	20.8679	20.9785	21.0416	20.941	21.048	20.9158	20.7593	20.8527	20.9619	20.8222	21.0397	20.9248	21.0384	21.0929
P28271	23.3026	23.1884	23.2416	23.2025	23.335	23.2653	23.2877	23.217	23.2747	23.1864	23.3645	23.3105	23.3244	23.3311	23.2505	23.2063	23.2606	23.2394
P28474	22.5177	22.3512	22.4246	22.3894	22.4872	22.4523	22.6229	22.4307	22.5547	22.3939	22.5219	22.5444	22.595	22.6045	22.5601	22.5423	22.5716	22.4849
P28650	18.9519	19.1137	18.9446	19.0744	19.1203	19.013	18.958	19.1816	18.926	18.9499	19.0891	18.9481	18.9299	18.87	18.8151	18.8942	18.8815	18.997
P28652	26.8897	26.8073	26.8239	26.8805	26.7029	26.7716	26.8829	26.6146	26.7747	26.8951	26.7944	26.8306	26.8384	26.8499	26.8967	26.8613	26.816	26.9321
P28656	21.4005	21.5303	21.625	21.7596	21.7306	21.7694	21.519	21.6822	21.6801	21.7364	21.6001	21.5315	21.7171	21.4553	21.7543	21.6558	21.6322	21.8384
P28658	20.295	20.7301	20.9207	21.2091	20.9461	21.062	20.6463	20.7139	21.0555	21.0529	20.6872	20.3529	20.7722	20.3573	20.9449	20.7339	20.7963	21.0664
P28660	23.5935	23.5631	23.5353	23.522	23.6322	23.6581	23.7071	23.5135	23.7287	23.5211	23.7654	23.7772	23.7548	23.8021	23.6513	23.6707	23.6854	23.7808
P28662	18.3852	18.6579	18.3744	18.3577	18.1998	18.658	18.5642	18.7614	18.3299	18.6631	18.441	18.4763	18.2207	18.4787	18.0988	18.4682	18.4976	18.3926
P28663	25.8935	26.0815	26.082	26.1523	26.0737	26.2308	26.1452	25.9681	26.2294	26.131	25.8765	26.0328	26.2269	25.9145	26.2024	26.0118	26.0843	26.2468
P28738	24.8927	24.8785	24.9874	25.1274	25.0604	25.1004	25.1087	25.0183	25.1809	25.0513	24.9938	25.0173	25.0893	24.9015	25.0854	24.9821	25.0228	25.1684
P28741	21.6006	21.2484	21.3428	21.4068	21.4958	21.4742	21.5185	21.3237	21.462	21.3933	21.6311	21.7329	21.6042	21.7457	21.5311	21.5429	21.4559	21.4996
P29341	26.2499	25.8481	25.7618	25.835	25.949	25.844	25.8361	25.7717	25.7361	26.0075	26.1724	25.9741	25.7855	26.1805	25.884	25.9939	25.763	25.6161
P29387	18.3347	18.8061	18.4763	18.4924	18.4177	18.852	18.5213	18.6885	18.5566	18.7442	18.5754	18.6522	18.5801	18.4219	18.491	18.6063	18.6639	18.4795
P29391	18.197	18.3731	18.4619	18.2862	18.3901	18.345	18.3453	18.4357	18.5027	18.4626	18.3351	18.3237	18.3857	18.4298	18.435	18.334	18.4945	18.4878
P29416	19.5008	19.5624	19.5816	19.5439	19.6239	20.0314	20.0674	20.1028	20.0363	19.9387	19.864	19.8841	19.8871	19.8995	19.8468	19.7839	19.9164	19.819
P29533	19.1539	18.9521	19.0501	18.93	19.0599	18.8897	18.9807	18.907	18.9375	18.9192	18.9481	19.1361	18.9958	19.1196	18.932	19.0828	18.97	18.9392
P29595	23.2834	23.4818	23.5268	23.8831	23.5802	23.7055	23.6563	23.4221	23.7781	23.8023	23.501	23.3992	23.6216	23.3282	23.6583	23.4944	23.6937	23.8068
P29699	19.5986	19.2874	20.3879	20.31	20.1088	19.6915	19.4313	19.6384	20.2057	19.6858	20.5439	20.241	20.1608	19.9044	19.606	20.0803	19.6412	19.9763
P29758	23.4961	23.6137	23.6725	23.5968	23.7789	23.6495	23.744	23.7297	23.7245	23.6259	23.682	23.6151	23.7459	23.6249	23.6961	23.5638	23.6255	23.5967
P30275	26.6713	27.0048	26.9193	26.949	26.8644	26.8412	26.8323	26.9376	26.9216	26.9972	26.7358	26.7432	26.9372	26.7008	26.938	26.8168	26.9325	26.8437
P30416	23.6666	23.4664	23.6203	23.6214	23.6722	23.4299	23.6105	23.51	23.6147	23.4314	23.5059	23.5284	23.6896	23.6521	23.6648	23.5456	23.5702	23.4779
P30681	17.4019	17.7389	17.7357	17.9462	17.7037	17.8261	17.7035	18.0104	18.0379	17.9083	17.496	17.4569	17.7225	17.4143	17.9081	17.4638	17.5967	17.5509
P31001	20.2376	20.2248	20.3335	20.2478	20.2217	20.168	20.0895	20.2828	20.1362	20.1074	20.1082	20.0435	20.1441	20.0769	20.0422	19.9649	20.0806	20.1548
P31230	24.5349	24.4567	24.5168	24.6604	24.4916	24.5295	24.4665	24.4275	24.4534	24.4826	24.4778	24.4991	24.5204	24.4649	24.4995	24.5332	24.617	24.5481
P31324	23.3922	23.7888	23.5523	23.5042	23.4317	23.6913	23.5658	23.6924	23.4927	23.4675	23.4363	23.5014	23.5339	23.4388	23.5496	23.4908	23.5376	23.5843
P31648	22.9639	22.9209	22.9015	23.0844	22.996	22.9313	23.0654	22.8223	22.9852	22.9955	23.0315	22.9332	23.0366	22.9582	23.0545	23.0094	23.0004	22.9865
P31650	24.0486	24.2996	24.2235	24.1955	24.1697	24.1361	24.2791	24.3024	24.2356	24.1168	23.8958	23.8467	24.1065	23.9001	24.2142	24.2009	24.1597	24.1409
P31725	14.5234	14.7632	14.8883	14.7433	14.6493	15.3161	14.838	15.1923	14.7981	15.1822	14.9544	14.8074	15.1344	14.6573	14.8222	14.9862	15.1409	15.0494
P31750	19.5248	19.5778	19.6026	19.5306	19.5761	19.4962	19.6451	19.5143	19.6445	19.6017	19.4621	19.6486	19.5858	19.529	19.7105	19.7852	19.7236	19.6695
P31786	25.6056	25.8392	25.9029	26.1	25.912	26.1381	26.1499	25.6251	26.2757	26.4539	25.6166	25.8517	26.1017	25.7076	26.1308	25.7999	26.2195	25.9942
P31938	24.2459	24.1562	24.0243	24.0772	24.1328	24.324	24.2266	24.1372	24.1878	24.1627	24.3894	24.4079	24.2859	24.2358	24.1482	24.1635	24.1134	24.2716
P32037	24.3732	24.3692	24.3088	24.3412	24.3599	24.3625	24.281	24.3475	24.2639	24.2673	24.4998	24.5433	24.4421	24.4351	24.3414	24.3216	24.2766	24.311
P32067	23.5722	23.8042	23.7977	23.8407	23.7309	23.728	23.7472	23.768	23.7914	23.7185	23.5274	23.6551	23.7074	23.6517	23.7348	23.6789	23.6842	23.6517
P32211	20.7108	20.4328	20.4752	20.4305	20.5665	20.5101	20.5043	20.4879	20.5208	20.6341	20.6995	20.5276	20.4429	20.7616	20.6425	20.7017	20.8064	20.6892
P32848	21.9488	22.0514	22.0646	22.3978	22.1338	22.1402	22.3448	22.0957	22.9459	22.9154	21.9553	21.7197	22.1936	21.7521	22.3947	22.1066	22.967	22.1216
P32921-2	18.612	19.18	18.9119	18.818	18.7682	18.7853	18.6149	19.1139	18.6327	18.5444	18.5831	18.7649	18.5753	18.6847	18.5772	18.6584	18.6758	18.6946
P33173	23.8489	23.6147	23.5031	23.5332	23.5719	23.7308	23.6469	23.6961	23.601	23.6802	23.9195	23.8923	23.6522	23.8548	23.5592	23.6723	23.6867	23.6165
P33175	17.2332	17.0663	17.1445	17.1173	17.2726	17.0984	17.1825	17.2421	17.1865	17.0995	17.4384	17.4235	17.3259	17.2775	17.2647	17.271	17.2685	17.2644
P34022	25.1743	25.2914	25.333	25.5932	25.3931	25.4853	25.4088	25.2839	25.5367	25.6048	25.2301	25.2258	25.4801	25.2223	25.4857	25.3122	25.366	25.4722
P34884	20.6537	21.2339	21.3903	21.3433	21.2674	21.4383	21.4431	21.337	21.4354	21.3403	20.9463	20.8905	21.2785	20.9339	21.2686	21.2157	21.3251	21.3119
P35123	19.8857	20.3442	19.9416	20.0072	19.8169	19.913	19.8297	20.3182	19.8167	19.7626	19.6815	19.9299	19.6278	19.8932	19.6041	19.7679	19.8201	19.8201
P35278	23.3011	23.5864	23.6018	23.5701	23.6256	23.7635	23.5805	23.7968	23.7917	23.9061	23.6494	23.4128	23.6433	23.5369	23.805	23.5203	23.5702	23.6462
P35282	21.4718	22.2376	21.9869	22.0662	22.0144	22.0054	21.8365	22.4445	22.1055	21.9945	21.504	21.3396	21.8375	21.4198	21.8836	21.621	21.6854	21.722
P35283	17.363	17.1599	16.9276	16.9501	16.9044	17.0815	17.0323	17.0594	16.8573	17.1503	17.5282	17.2909	17.1919	17.2755	16.8948	17.093	16.909	16.9321
P35285	17.8225	18.5365	18.1311	18.0455	17.9728	18.2056	18.0411	18.3391	18.0821	17.9695	17.7805	17.949	17.9464	17.8906	17.9312	18.0759	18.0505	18.0518
P35288	20.7418	20.9541	20.8681	20.8317	20.7967	20.8796	20.8418	20.9812	20.8793	20.8286	20.7501	20.768	20.8727	20.7848	20.8372	20.85	20.861	20.8362
P35293	23.2112	23.3964	23.2792	23.2763	23.336	23.4008	23.2984	23.4039	23.3109	23.3758	23.3806	23.3025	23.3744	23.2535	23.3818	23.3109	23.3681	23.3772
P35436	23.8756	23.6554	23.6542	23.521	23.6041	23.4938	23.6601	23.4869	23.5722	23.6086	23.8747	23.8	23.693	23.8037	23.6863	23.7769	23.7972	23.8756
P35438	21.3598	22.0728	21.5134	21.4432	21.2852	21.5284	21.4941	21.7833	21.4674	21.4197	21.352	21.5347	21.2128	21.3922	21.2753	21.3998	21.5433	21.6183
P35486	26.857	27.3097	27.0821	27.0227	27.0394	27.0111	27.0664	27.2023	27.0043	26.9962	26.7891	26.7753	26.9955	26.8247	27.0397	26.9531	26.9452	26.973
P35505	23.4375	22.9092	22.8638	22.8545	23.1013	22.9285	22.9359	22.8571	22.9186	22.7857	23.1546	22.9185	22.8918	23.0506	22.8199	22.771	22.73	22.601
P35527	20.7185	19.7185	19.4073	19.2198	19.7105	19.1138	19.3951	19.5782	19.1304	19.5914	19.9726	21.2712	19.625	20.113	19.2219	20.0138	18.7472	19.7727
P35550	22.1934	21.823	21.9159	21.9436	21.9546	21.863	21.9172	21.883	21.8745	22.0061	22.1315	22.0376	22.0007	22.0981	22.0249	21.9919	21.9377	21.9264
P35564	26.5229	26.4418	26.5225	26.6224	26.5007	26.7139	26.6396	26.3517	26.6122	26.6085	26.717	26.642	26.6466	26.4622	26.5965	26.5523	26.5818	26.6675
P35569	20.4434	20.0261	20.2203	20.1978	20.1178	20.0922	20.0332	20.1051	20.0106	20.3323	20.3249	20.263	20.0281	20.3323	20.1133	20.303	20.1787	20.1712
P35585	21.3065	21.3992	21.4646	21.4062	21.4553	21.3543	21.4665	21.3171	21.369	21.2973	21.4815	21.4393	21.4878	21.4776	21.4987	21.4683	21.4639	21.5196
P35700	26.9599	26.8542	26.9712	27.0741	27.0997	27.1106	27.0839	26.9388	27.0365	27.0655	26.9954	26.8803	27.1375	26.9515	27.0941	26.9277	26.9312	27.0235
P35762	20.5503	20.4757	20.7351	20.8608	20.7341	20.5972	20.6888	20.3591	20.7064	20.4764	20.5052	20.593	20.7014	20.5755	20.7241	20.5811	20.6637	20.6095
P35802	26.9179	27.0224	27.302	27.0512	26.9094	26.8454	27.4357	26.5938	27.1418	26.9341	26.7671	27.0908	27.4863	27.215	27.5468	26.9933	27.2481	27.3692
P35821	19.1701	19.3604	19.4134	19.4482	19.4499	19.3188	19.4941	19.3168	19.4079	19.3079	19.3494	19.4668	19.5163	19.3928	19.5262	19.3892	19.5558	19.484
P35831	16.9565	16.7514	16.814	16.8188	17.0257	16.894	16.8873	16.9073	16.7944	16.9659	16.832	16.8231	16.7627	17.0813	16.8937	16.8282	16.8836	16.882
P35979	23.0827	23.3302	23.2407	23.2893	23.2133	23.3	23.1871	23.3582	23.2409	23.2386	23.0891	23.0334	23.1984	23.0234	23.2297	23.153	23.2367	23.2726
P35980	25.7188	25.1933	25.5403	25.4027	25.5748	25.3112	25.3656	24.9035	25.565	25.4371	25.5664	25.7287	25.5416	25.7825	25.6446	25.9103	25.7272	25.5547
P36536	18.0368	17.8491	18.0014	18.0108	18.2477	18.1273	18.0842	18.0023	18.1567	18.042	18.2209	17.9468	18.2069	18.0072	18.1108	18.0664	18.0063	17.9996
P36916	23.0763	22.919	22.8878	22.9121	22.8967	22.9541	22.9001	22.9118	22.9172	22.9797	23.097	23.0821	22.965	23.0473	22.9311	22.9683	22.883	22.9497
P37040	22.9535	23.2618	23.1391	23.187	23.1365	23.2109	23.1787	23.2315	23.1726	23.154	23.0097	23.0435	23.1433	23.0118	23.173	23.0657	23.0972	23.2472
P37804	16.9003	17.1993	17.4263	17.5956	17.537	17.1623	17.2543	16.7937	17.4261	17.2383	16.4459	16.8215	17.0775	16.3545	16.6848	16.6796	16.7319	16.8354
P38060	19.8002	19.7671	19.9315	19.802	19.8309	19.8279	19.9014	19.8838	19.8627	19.7979	19.817	19.8416	19.8707	19.923	19.9091	19.7581	19.8255	19.7932
P38585	21.5231	21.2616	21.3128	21.3136	21.2723	20.8323	20.9324	20.9161	20.9263	20.9172	21.0037	20.8189	20.8748	20.8881	20.8605	20.9696	20.915	20.7612
P38647	26.8554	27.0738	27.1606	27.1366	27.0887	26.998	27.142	26.9483	27.1236	27.0209	26.791	26.8066	27.061	26.8164	27.1592	26.9462	26.9575	27.1193
P39053-3	25.3086	24.6667	24.6883	24.7254	24.8483	24.732	24.7416	24.7642	24.7065	25.0508	25.2705	25.1197	24.9791	25.2865	24.978	25.0875	24.9716	24.7104
P39053-4	22.0066	21.6435	21.8709	21.7989	21.8071	21.7525	21.8018	21.6644	21.8443	21.9955	22.0194	21.9263	21.8283	22.0576	21.8658	22.071	21.8878	21.9245
P39053-6	20.8266	20.6964	20.6137	20.594	20.5499	20.5366	20.6007	20.5979	20.4146	20.8194	20.6893	20.6508	20.5009	20.8857	20.6072	20.8443	20.5733	20.6306
P39054	21.7118	21.4373	21.398	21.3371	21.5682	21.3256	21.4236	21.4257	21.2782	21.2431	21.4814	21.5549	21.3972	21.5756	21.4069	21.3802	21.4034	21.25
P39447	25.1604	24.6609	24.7931	24.7755	24.7854	24.6679	24.7451	24.6349	24.6126	24.8608	24.8081	24.7844	24.7294	24.9878	24.7401	24.9386	24.8133	24.6625
P39688	16.2493	16.574	16.3887	16.3244	16.0599	16.1463	16.4713	16.2922	16.2472	16.1608	15.9547	16.1729	16.1624	16.3385	16.1378	16.3933	16.4463	16.2041
P39749	17.5832	17.5658	17.6612	17.6049	17.5723	17.3978	17.6628	17.5563	17.4567	17.293	17.4373	17.5892	17.7079	17.6992	17.7899	17.5249	17.5718	17.5342
P40124	27.1839	26.6134	26.6401	26.5868	26.7129	26.8129	26.7794	26.6684	26.7058	27.0276	26.989	26.8795	26.732	27.0516	26.7739	26.9379	26.9142	26.7189
P40142	27.6734	27.6944	27.7555	27.8297	27.9495	27.7781	27.6707	27.6902	27.8343	27.7557	27.7247	27.5439	27.8276	27.6001	27.7783	27.5043	27.6071	27.6029
P40237	21.9003	21.69	22.0162	22.2652	22.1191	21.3993	21.4787	21.2058	21.3759	21.135	21.0819	21.1684	21.44	21.2234	21.5161	21.3433	21.3096	21.0861
P40240	22.9865	23.3916	23.2464	23.4753	23.1837	22.3929	22.1915	22.7938	22.3072	22.0775	21.5292	21.9607	22.267	21.9123	22.2127	22.0346	22.163	21.8243
P41105	24.4331	24.3056	24.4872	24.5607	24.5143	24.4364	24.4637	24.2637	24.4706	24.5968	24.398	24.3639	24.4181	24.3394	24.5475	24.6838	24.4649	24.4891
P41216	20.9862	21.2701	21.0919	21.0411	21.0105	21.0039	21.0431	21.1982	21.076	20.9256	21.0224	21.1663	20.9689	21.062	20.942	21.045	21.1306	21.061
P41241	17.8264	17.9375	18.1844	17.9555	18.1468	18.1013	18.0181	18.007	18.0332	18.0052	17.838	17.9797	17.9743	17.8474	17.917	17.8582	17.8829	17.9998
P42125	22.8068	22.9305	23.0579	22.8504	23.0191	22.7997	23.0947	22.9708	22.9474	22.8423	22.8583	22.8517	22.9402	22.8978	22.9698	22.8006	22.8673	22.8352
P42208	22.5021	22.4556	22.482	22.5396	22.4303	22.6023	22.5271	22.4033	22.5262	22.42	22.4808	22.448	22.5239	22.4612	22.4652	22.4017	22.5142	22.5607
P42225	20.6218	20.7649	20.7129	20.7594	20.7794	21.4814	21.4055	21.2968	21.3232	21.368	20.9652	21.093	21.0438	21.0693	20.9997	20.9532	21.0607	21.2192
P42567	19.1601	18.8901	18.7891	18.6114	18.7496	18.5228	18.8366	18.8171	18.4722	18.4056	18.7492	18.9723	18.7567	19.0764	18.8039	18.7161	18.588	18.4132
P42669	26.6787	26.5989	26.6849	26.7295	26.7931	26.6764	26.6475	26.6226	26.6989	26.6498	26.7496	26.6227	26.8213	26.679	26.8405	26.7168	26.7027	26.6646
P42859	20.7333	20.2104	20.3224	20.1798	20.4518	20.256	20.3738	20.2112	20.2544	20.2013	20.5949	20.7134	20.396	20.8756	20.4698	20.6252	20.471	20.3459
P42932	26.6369	26.7517	26.685	26.7433	26.7028	26.6737	26.7198	26.6421	26.7562	26.5877	26.5523	26.6079	26.7793	26.6178	26.7806	26.639	26.6372	26.6824
P43024	26.2541	26.8289	26.6533	27.0444	26.5173	26.6595	26.5631	26.4366	26.4936	26.6082	26.1752	26.1934	26.5732	26.1422	26.6776	26.6071	26.3048	26.9082
P43274	28.4401	27.694	28.1147	28.1779	28.0667	27.6279	27.6303	27.7267	27.821	28.271	27.7583	27.5795	27.8644	27.8957	27.8817	28.0208	27.7332	27.5012
P43275	23.6721	23.2412	23.5568	23.7815	23.4889	23.5709	23.5902	23.4242	23.5933	23.7079	23.4122	23.5475	23.6416	23.701	23.6703	23.5507	23.5608	23.3693
P43276	25.2301	24.7928	25.1377	25.2758	25.0678	24.7718	24.69	24.9625	24.982	25.2415	24.7626	24.7212	24.9097	25.0052	25.0272	25.0439	24.8582	24.7553
P43406	20.4201	20.6233	20.6703	20.6273	20.656	20.6104	20.536	20.5871	20.6525	20.5802	20.4792	20.6656	20.6949	20.6925	20.7695	20.7747	20.8301	20.7663
P45376	26.0259	25.8859	25.9899	25.9639	26.1213	26.116	26.1788	26.0182	26.2462	26.1016	26.1697	26.069	26.2601	26.1615	26.2302	26.0262	26.1223	26.0384
P45377	21.3544	21.8373	21.7325	21.5244	21.6678	21.7482	21.6393	21.8659	21.775	21.7287	21.533	21.4117	21.5641	21.4785	21.6365	21.5948	21.7586	21.7578
P45481	20.0676	19.8973	20.0139	20.0052	20.1266	19.9507	20.0407	20.0845	20.0836	20.1249	20.1707	20.0989	20.1308	20.1027	20.1512	20.1681	20.3021	20.1549
P45591	23.683	23.5913	23.6555	23.6628	23.7636	23.4646	23.6902	23.443	23.653	23.5505	23.5686	23.4607	23.7341	23.6103	23.7723	23.6284	23.6661	23.5869
P45878	22.8543	23.3744	23.1349	23.3625	23.1837	23.2216	23.1108	23.4434	23.2516	23.2908	22.9501	22.8425	23.0303	22.8048	23.0825	23.0987	23.1779	23.1878
P45952	22.9816	22.8284	22.9585	22.7737	23.0644	22.8062	23.0807	22.8231	22.96	22.8551	23.0183	23.0249	23.0872	23.0559	23.0466	22.9178	22.9557	22.947
P46061	20.3155	20.2469	20.3753	20.3654	20.5547	20.4387	20.2481	20.3293	20.5033	20.4086	20.4854	20.4313	20.4727	20.3907	20.5708	20.4121	20.4453	20.4576
P46096	28.0632	28.1036	28.2899	28.2578	28.1368	28.1318	28.3415	27.9569	28.2509	28.1682	28.1095	28.1708	28.3424	28.2255	28.4182	28.3039	28.2578	28.3398
P46097	23.1347	23.0403	23.0088	22.8865	23.0832	22.5151	22.8963	22.9727	22.7987	22.7324	22.7784	22.5225	22.8505	22.7332	23.0036	23.0065	22.9701	22.7966
P46414	20.674	20.7354	20.7673	20.7537	20.7733	20.6793	20.6488	20.7532	20.7169	20.7599	20.6717	20.6675	20.5873	20.6628	20.722	20.7009	20.747	20.7274
P46460	28.4532	28.6138	28.4605	28.4484	28.4688	28.4859	28.546	28.5318	28.5249	28.4037	28.4237	28.4799	28.5826	28.4265	28.56	28.4569	28.4011	28.5071
P46467	19.4334	19.3542	19.398	19.4501	19.468	19.4685	19.4322	19.3683	19.4482	19.3777	19.5233	19.4588	19.4838	19.4573	19.4603	19.4545	19.4126	19.4452
P46471	22.9106	23.0152	23.0173	23.0908	23.0063	23.0722	22.9502	23.0006	23.0091	23.0133	23.0288	22.982	22.9993	22.9482	23.0016	22.959	23.0508	23.0936
P46660	28.3917	28.2145	28.5646	28.4292	28.6565	28.0126	28.455	28.4235	28.2647	28.1159	27.8704	27.7199	28.2853	28.1429	28.5566	28.2271	28.2985	27.9295
P46664	23.6513	23.8529	23.9134	23.9414	23.9109	23.9784	23.8798	23.8758	24.0681	23.9386	23.8295	23.7731	23.9131	23.7229	23.9517	23.7994	23.8481	23.9264
P46935	21.711	21.3317	21.3703	21.3733	21.4297	21.5474	21.4947	21.3548	21.3129	21.4247	21.6309	21.7079	21.435	21.6285	21.3767	21.4838	21.4434	21.4493
P46978	20.6405	20.8073	20.649	20.6927	20.653	20.6102	20.6943	20.7301	20.7077	20.5571	20.5542	20.6545	20.6897	20.5967	20.706	20.5937	20.6958	20.6506
P47199	23.858	23.9415	23.8793	23.9418	23.9266	24.2029	24.2304	24.0832	24.0981	24.004	24.0106	23.9932	24.0575	23.9317	24.0307	23.962	23.9612	24.0391
P47708	27.7334	27.0364	27.2429	27.297	27.2393	27.1355	27.1981	26.9804	27.214	27.5782	27.7314	27.6154	27.3523	27.6334	27.3822	27.8832	27.198	27.4899
P47738	23.7747	23.8665	23.889	23.8204	23.9923	23.8639	23.9082	24.0349	23.995	23.7561	23.9096	23.8033	23.9679	23.8806	23.9961	23.7348	23.7913	23.8273
P47740	22.5238	22.377	22.6256	22.4842	22.6343	22.5172	22.5343	22.5266	22.6641	22.5656	22.5512	22.4999	22.617	22.4827	22.5802	22.4518	22.5616	22.5779
P47746	20.8016	21.1566	20.8788	20.9273	20.8907	21.009	20.9358	21.3319	21.0578	21.0073	20.9129	20.9596	20.996	20.9284	20.9146	20.8555	20.9078	20.9908
P47753	19.9278	20.2632	20.2292	20.2213	20.2581	20.1705	20.079	20.3499	20.1787	20.1726	19.9457	20.0148	20.0296	19.9915	20.0617	20.0431	20.1306	20.1198
P47754	25.2075	25.2913	25.3781	25.2566	25.1954	25.2223	25.4701	25.1784	25.3052	25.2159	25.0844	25.2161	25.3038	25.2414	25.3849	25.2873	25.2699	25.3087
P47759	19.2295	18.9067	18.8684	19.0895	18.8874	19.1579	19.0901	19.0295	18.9467	19.1353	19.2137	19.3081	19.2564	19.4042	19.1171	19.2904	19.1939	19.2845
P47802	20.2043	20.228	20.3615	20.2115	20.3804	20.2555	20.2513	20.2381	20.2662	20.139	20.0365	20.1446	20.0685	20.0798	20.1368	20.1592	20.1216	20.0896
P47809	24.3223	24.1064	24.0224	24.1141	24.1683	24.165	24.0947	24.0387	24.1393	24.1577	24.3593	24.2701	24.282	24.2444	24.1131	24.1946	24.1065	24.1251
P47911	26.2668	26.4198	26.3668	26.5436	26.2986	26.3666	26.3343	26.34	26.3966	26.6508	26.3047	26.2804	26.3167	26.1985	26.3334	26.5451	26.3235	26.3276
P47915	24.4645	24.1099	24.1481	24.1601	24.0366	24.0383	24.0119	24.0787	24.0172	24.5672	24.2514	24.1141	24.0453	24.2366	24.0698	24.5022	24.0891	24.0735
P47934	22.3598	22.368	22.341	22.2781	22.4292	22.2773	22.444	22.412	22.3941	22.3904	22.4487	22.398	22.4277	22.4224	22.388	22.2719	22.3579	22.293
P47941	22.7375	22.4918	22.4719	22.6003	22.5664	22.6222	22.5042	22.5728	22.5036	22.5932	22.7614	22.7145	22.579	22.6595	22.5341	22.5836	22.5689	22.5446
P47962	23.6172	23.8049	23.8606	23.8528	23.8542	23.8644	23.8237	23.8669	23.8816	23.8742	23.6856	23.6242	23.7455	23.6442	23.789	23.751	23.7804	23.7658
P47963	25.3503	24.9152	25.0797	25.1896	25.0448	25.0744	25.1106	24.7963	25.0517	25.2858	25.3274	25.2677	25.1206	25.1636	25.1268	25.3464	25.1769	25.1572
P47964	21.3993	21.4553	21.5075	21.5783	21.4289	21.4238	21.3384	21.3812	21.3754	21.608	21.2931	21.3337	21.3534	21.2746	21.4318	21.5409	21.4861	21.3234
P48036	24.7921	25.0047	25.1183	25.1438	25.2038	25.0755	25.1771	25.1027	25.2901	25.0404	24.7336	24.6608	25.0858	24.6934	25.2201	24.8943	24.9976	25.0099
P48318	25.0529	24.8431	24.8128	24.6863	24.8273	24.6079	24.9393	24.7889	24.7985	24.676	24.8931	24.781	24.8211	24.916	24.9038	24.9204	24.9671	24.7856
P48320	21.3232	21.3562	21.397	21.362	21.3855	21.2908	21.4642	21.2776	21.3593	21.1908	21.3316	21.4166	21.4044	21.4136	21.4182	21.3704	21.4187	21.3992
P48428	22.9126	21.6187	21.813	22.0212	21.706	21.9089	21.5003	21.5872	21.849	21.9733	21.4099	21.3712	21.6002	21.2869	21.7669	21.6087	21.63	21.9027
P48543	18.0457	18.2788	18.1125	18.0219	18.0519	18.1151	18.1185	18.2454	18.0585	18.0032	18.0438	17.9934	18.0193	17.9415	18.0321	17.9969	18.1156	18.057
P48722	22.3499	22.2512	22.4438	22.2317	22.428	22.1859	22.3394	22.2457	22.3607	22.1362	22.2918	22.3782	22.3496	22.3603	22.3748	22.3513	22.3714	22.2728
P48758	23.9237	23.9385	23.9381	23.9257	23.9088	24.1433	23.9144	23.9884	24.1067	23.9754	23.9761	23.983	24.1235	23.9971	24.0087	23.9328	24.0087	23.95
P48771	23.2225	23.7747	23.7491	23.9628	23.6109	23.819	23.6164	23.653	23.804	23.7996	23.3654	23.3592	23.6004	23.2967	23.6806	23.5545	23.6434	23.8917
P48774	22.5707	22.7149	22.5374	22.445	22.5027	22.4868	22.6872	22.724	22.5361	22.4366	22.415	22.3398	22.4883	22.5807	22.5084	22.5473	22.5951	22.4542
P48962	28.5855	28.4734	28.4417	28.3078	28.6571	28.2827	28.5223	28.5412	28.3797	28.4442	28.5051	28.3362	28.708	28.4343	28.7893	28.6203	28.4434	28.4391
P49070	18.9974	18.8812	19.0118	19.3086	19.0302	19.1528	18.9465	18.9114	18.9954	19.2368	19.0744	19.0808	19.0924	19.0348	19.0868	19.0719	18.9703	19.1385
P49312	21.2313	21.5709	21.93	22.2413	21.9449	21.9233	21.6718	21.6279	21.9175	21.9374	21.5415	21.1857	21.7264	21.3448	21.7959	21.4884	21.5371	21.846
P49442	21.3047	21.3252	21.3246	21.344	21.4388	21.3344	21.3863	21.2935	21.4232	21.2884	21.3541	21.3731	21.4595	21.395	21.3912	21.3708	21.35	21.2841
P49443	23.354	23.4446	23.4593	23.491	23.5334	23.527	23.5213	23.4843	23.5539	23.4707	23.4802	23.3175	23.5389	23.4159	23.53	23.4055	23.4719	23.4459
P49615	23.6895	23.5523	23.617	23.6656	23.6949	23.6686	23.7357	23.5472	23.7433	23.7286	23.756	23.6947	23.8181	23.7663	23.8468	23.7478	23.7536	23.7941
P49710	17.7482	17.7216	17.6172	17.7574	17.5387	17.971	17.7822	17.7239	17.721	18.0141	17.9234	17.9282	17.6953	17.8612	17.6294	17.8534	17.7283	17.8546
P49722	23.6032	23.7938	23.7265	23.7919	23.7313	23.7834	23.6713	23.7018	23.7003	23.6943	23.5949	23.623	23.74	23.5732	23.7236	23.6346	23.777	23.7394
P49813	21.8285	22.0786	22.0373	22.074	21.9729	22.0338	22.01	22.0035	21.9909	21.9833	21.8317	21.8807	21.8694	21.7318	21.9257	21.9135	21.7962	22.0152
P49962	19.6663	19.0451	19.5954	19.379	19.4796	19.2695	19.5753	19.0288	19.4034	19.2158	19.3706	19.5915	19.5559	19.6156	19.5851	19.6227	19.6507	19.4946
P50114	14.8999	15.006	15.0346	15.0329	15.1167	15.1554	14.9986	15.1468	15.0011	15.1211	15.095	14.863	15.1642	15.0026	15.0782	15.0677	15.149	15.0373
P50136	20.6815	20.5207	20.644	20.4909	20.6363	20.5482	20.7331	20.5349	20.6212	20.4652	20.6566	20.6587	20.6386	20.6594	20.6081	20.6114	20.6903	20.588
P50153	16.8114	16.7231	17.0552	16.9529	16.9955	16.9739	16.5337	16.8616	16.8734	16.6717	16.4248	16.5716	16.7055	16.3727	16.6025	16.6354	16.6496	16.8216
P50172	19.1952	19.2458	19.5274	19.5402	19.6469	19.2424	19.3652	19.3966	19.3315	19.2377	19.1019	18.9172	19.2934	18.9875	19.4615	19.3229	19.3392	19.2656
P50247	24.5021	24.5507	24.5916	24.596	24.5884	24.5682	24.6415	24.5361	24.6553	24.5306	24.5219	24.4153	24.5879	24.4922	24.5941	24.4756	24.4814	24.4783
P50396	27.0018	27.1897	27.2599	27.3797	27.3644	27.4374	27.2873	27.2216	27.4042	27.4364	27.2038	27.0674	27.331	27.1012	27.3287	27.0904	27.1017	27.353
P50427	18.2786	17.9602	17.9471	17.9823	17.8804	18.1098	18.0755	18.0173	17.9622	17.8519	18.1762	18.1576	18.0669	18.3768	17.919	18.1622	17.9844	17.9441
P50428	18.0492	17.4044	17.7104	17.584	17.9264	17.8389	17.9655	17.7417	17.8427	17.7606	18.2	18.0571	17.9889	17.9968	17.9391	17.993	17.8534	17.8706
P50429	21.5663	21.6213	21.614	21.7469	21.5985	22.1251	22.0338	22.2002	22.1602	22.1714	21.7822	21.7489	21.7541	21.7417	21.7245	21.8272	21.9305	22.1147
P50516	27.7668	27.6329	27.6324	27.6878	27.8301	27.7855	27.7361	27.7137	27.7405	27.6781	27.9095	27.8636	27.9951	27.8712	27.9515	27.7877	27.6541	27.8192
P50518	26.3747	26.6315	26.6851	26.7157	26.7388	26.8487	26.6312	26.7659	26.828	26.7764	26.5059	26.4869	26.7589	26.3924	26.8155	26.5821	26.5658	26.7321
P50544	22.5761	22.7226	22.7436	22.7104	22.7297	22.6458	22.8048	22.6465	22.6983	22.7221	22.5459	22.5957	22.7713	22.49	22.762	22.5846	22.5558	22.6647
P50571	19.5208	19.3755	19.4552	19.6163	19.7884	19.9678	19.6843	19.6359	19.9219	19.8978	19.9493	19.809	19.8925	19.6861	19.9207	19.6964	19.7562	19.9345
P51150	25.481	25.395	25.541	25.4418	25.5593	25.5374	25.6924	25.3844	25.6511	25.4964	25.5221	25.4857	25.6725	25.5584	25.7153	25.4259	25.6437	25.6434
P51163	19.2514	19.0885	18.9548	18.901	19.0422	19.0149	19.0021	19.113	18.86	18.9376	19.1443	19.1199	19.026	19.2136	19.0603	19.0867	19.0299	18.8859
P51174	24.8888	24.9741	25.1574	24.9755	25.1845	24.9412	25.254	25.0112	25.1148	24.9959	24.8597	24.9416	25.2138	24.9542	25.268	24.8977	25.109	25.0152
P51175	19.3317	19.4269	19.2732	19.3532	19.2826	19.2984	19.382	19.5044	19.379	19.2786	19.3355	19.4612	19.2655	19.3924	19.3057	19.2667	19.4584	19.3371
P51410	24.8028	24.7702	24.7085	24.9462	24.9094	24.8382	24.7435	24.8147	24.7139	24.8348	24.8669	24.6326	24.8322	24.6233	24.8522	24.7691	24.714	24.8325
P51655	18.8226	18.8244	18.8483	18.8843	18.8647	18.9553	18.9525	18.851	18.9539	18.8048	18.8858	18.9832	18.9218	18.8296	18.8986	18.8992	19.0272	18.9392
P51660	24.3392	24.4406	24.4614	24.4588	24.4602	24.4728	24.4928	24.4621	24.5055	24.4168	24.3354	24.2967	24.4409	24.3066	24.4342	24.3106	24.4452	24.4216
P51830	22.816	22.5792	22.5896	22.5252	22.6011	22.5008	22.5669	22.6635	22.6656	22.7912	22.497	22.5622	22.595	22.6943	22.612	22.6009	22.5628	22.4704
P51855	19.1016	19.0149	19.0861	19.011	19.1049	19.0062	19.0412	19.0074	19.1576	19.0126	19.1024	19.1361	19.2238	18.9946	19.0088	19.0151	19.1122	19.0764
P51859	23.5335	23.5622	23.6806	23.9853	23.7011	23.6514	23.5716	23.8647	23.7721	23.7454	23.6666	23.3946	23.5983	23.5094	23.7997	23.5021	23.4044	23.5925
P51863	26.9634	27.1387	27.1838	27.0086	26.9835	27.018	27.191	27.012	27.0876	27.0189	26.9627	27.0374	27.1978	27.0334	27.2254	27.1453	27.0714	27.1213
P51880	22.6056	22.5791	22.561	22.4748	22.6725	22.8819	22.9541	22.4864	22.8578	22.7621	22.9271	23.0759	23.1626	23.0073	22.8505	22.731	23.0082	22.9693
P51881	28.1535	28.2472	28.2102	27.9846	28.1182	27.8257	28.2589	28.075	28.0164	27.9793	27.9509	27.9235	28.226	27.9856	28.3394	28.1049	28.126	28.0886
P52189	18.7515	18.5925	18.7003	18.6364	18.7477	18.7788	18.6902	18.641	18.6212	18.6846	18.8657	18.8783	18.759	18.8425	18.7793	18.769	18.7539	18.7762
P52196	22.3932	22.7139	22.6594	22.3492	22.7163	22.3768	22.6263	22.7065	22.5395	22.3909	22.3448	22.4613	22.6576	22.4079	22.6515	22.3698	22.4999	22.4169
P52432	16.3963	16.6124	16.5977	16.5998	16.5779	16.6797	16.647	16.6402	16.5875	16.6606	16.669	16.7506	16.6778	16.7991	16.7133	16.6293	16.7557	16.8083
P52480	21.3661	21.387	21.372	21.3359	21.4563	21.4909	21.4835	21.5854	21.4685	21.3469	21.4476	21.381	21.3674	21.3453	21.3733	21.3546	21.4259	21.433
P52480-2	24.2989	24.2706	24.1678	24.0622	24.2368	24.3183	24.3793	24.4269	24.4635	24.2569	24.4386	24.3158	24.3251	24.3721	24.2925	24.1529	24.237	24.17
P52482	20.0856	20.2317	20.2446	20.3237	20.2685	20.2631	20.2079	20.2986	20.2768	20.336	20.1152	20.0865	20.2121	20.123	20.2309	20.1307	20.2542	20.1641
P52483	20.2465	20.2099	20.1362	20.4665	20.3131	20.3661	20.2629	20.3146	20.2928	20.294	20.1907	20.156	20.3009	20.3382	20.1968	20.0924	20.0914	20.1115
P52503	25.1209	25.2842	25.3668	25.3385	25.2109	25.1204	25.3193	25.1164	25.171	25.2772	25.0199	25.0209	25.2401	25.1019	25.4221	25.3303	25.3103	25.3105
P52623	18.0467	18.15	18.1368	18.1061	18.0761	18.0856	18.2016	18.111	18.1135	18.0421	17.9959	18.18	18.1067	18.1841	18.0978	18.1017	18.2385	18.0617
P52760	22.9726	23.0298	23.0439	23.1836	23.0685	23.3226	23.5569	23.2098	23.4623	23.1788	22.8559	22.6575	23.0203	22.8921	23.1103	23.0647	23.2088	23.1269
P52795	16.593	16.9999	16.8692	16.7097	16.7621	16.6682	16.8451	17.0272	16.8053	16.5687	16.4419	16.5115	16.6993	16.6447	16.7331	16.423	16.6186	16.6111
P52825	20.8989	20.9899	21.0524	20.8543	21.0537	20.9579	21.041	21.0646	21.0003	20.8502	20.8705	20.8461	20.9067	20.8157	20.9657	20.8785	20.9429	20.9198
P52912	18.1052	19.0967	18.0786	18.4639	18.0539	18.4644	18.1528	19.2155	18.0667	18.0279	17.8332	17.9759	17.8995	18.111	17.975	18.2096	18.0932	18.055
P53026	25.2485	25.4856	25.5126	25.51	25.4248	25.504	25.4331	25.4461	25.4461	25.452	25.2659	25.2374	25.4747	25.1438	25.521	25.3387	25.4319	25.4429
P53395	20.6863	20.3526	20.4817	20.3853	20.5689	20.4888	20.543	20.4417	20.4251	20.5136	20.6956	20.6153	20.606	20.6546	20.5307	20.5043	20.439	20.5354
P53612	22.9829	22.5809	22.7887	22.8251	22.7699	22.7799	22.8508	22.5462	22.838	22.7874	22.8611	22.8571	22.9554	22.9469	22.918	22.9015	22.8417	22.8496
P53668	19.1719	19.1924	19.3436	19.731	19.5298	19.6696	19.3479	19.407	19.6289	19.6981	19.2486	19.1299	19.4844	19.1299	19.4714	19.329	19.509	19.6391
P53702	20.1222	20.3793	20.1827	19.9952	19.9696	19.921	20.018	20.2184	19.9504	19.958	19.9225	20.0113	19.7998	19.9233	19.7434	20.0112	19.9821	19.8481
P53810	25.0934	25.0335	25.0925	25.0742	25.1066	24.999	25.2638	24.9947	25.1912	24.9865	25.0876	25.0987	25.2331	25.1743	25.2204	25.1584	25.2141	25.1148
P53986	19.126	19.0498	19.0259	18.8005	18.936	18.7246	19.1212	18.8368	18.8285	18.6528	18.7824	18.8074	19.0453	19.0073	19.0512	18.835	18.9377	18.7736
P53994	23.9639	23.9102	23.8984	23.9302	23.9521	23.9986	24.0812	23.8608	23.9858	23.9817	24.0435	24.01	24.1798	24.1189	24.1003	24.0064	24.1017	24.0491
P53995	18.5211	18.4114	18.3856	18.3038	18.4463	18.3975	18.4201	18.4626	18.3665	18.2031	18.5733	18.6294	18.4672	18.6696	18.4003	18.3553	18.4244	18.4032
P54071	23.7838	24.0523	23.9859	23.873	24.0574	23.8368	24.0728	24.1593	24.04	23.9029	23.7378	23.9288	24.0902	23.9521	23.9889	23.6898	23.8305	23.7572
P54227	27.2692	27.9075	27.8278	28.181	27.7437	28.0058	27.6076	27.7941	27.8762	28.0069	27.4288	27.4445	27.7158	27.3324	27.7608	27.6628	27.6882	27.8558
P54254	18.4198	17.9146	18.2021	18.0662	18.1619	18.1135	18.13	18.1125	18.0067	18.2742	18.3861	18.2531	18.1233	18.4716	18.2203	18.3317	18.289	18.2374
P54276	18.3559	19.1872	18.797	18.5073	18.5507	18.4169	18.5605	19.0299	18.5463	18.2372	17.9992	18.2671	18.0453	18.4361	18.0895	18.3736	18.3638	18.2445
P54285	24.6794	24.481	24.4026	24.4141	24.3503	24.5875	24.4791	24.3353	24.3901	24.574	24.7586	24.7013	24.4793	24.566	24.4467	24.5839	24.561	24.5985
P54320	17.2018	17.3467	17.2613	17.3237	17.2607	17.4125	17.3362	17.3666	17.4453	17.5881	17.278	16.972	17.3071	16.8989	17.062	17.292	17.2651	17.2098
P54726	18.3559	19.1217	18.317	18.5941	18.1871	18.4373	18.1408	19.1078	18.1201	18.0623	17.9784	18.3081	18.0262	18.1783	17.9217	18.1094	17.9551	17.8977
P54728	26.2023	25.3335	25.4066	25.3925	25.6705	25.4632	25.5401	25.4222	25.3343	25.4258	25.9595	26.0787	25.7333	26.1313	25.6452	25.7054	25.4263	25.2677
P54729	16.9582	17.7768	17.3335	17.6246	17.6391	17.5524	17.3528	17.6857	17.6968	17.2912	17.5284	17.2675	17.431	17.2002	17.625	17.112	17.21	17.1366
P54731	18.0776	17.9143	18.0051	17.9216	18.2226	17.9928	18.1293	18.06	18.0717	17.7664	18.1076	18.1773	17.9328	18.1857	18.0192	17.8483	17.9127	17.7857
P54754	21.2799	20.9644	20.8392	20.812	20.9208	20.8942	20.9025	20.8377	20.8367	20.9186	21.2948	21.1977	20.9135	21.0799	20.8311	21.0135	20.9519	20.8937
P54775	22.672	22.7298	22.818	22.7426	22.7087	22.7705	22.7637	22.7093	22.7426	22.7193	22.7092	22.769	22.8575	22.7371	22.8107	22.73	22.7831	22.813
P54818	18.2063	18.0588	18.2938	18.0288	18.1528	19.0958	19.281	18.8604	18.9161	18.7241	18.577	18.7744	18.7787	18.7792	18.7491	18.8564	18.9621	18.8385
P54822	23.3155	23.3975	23.5721	23.4698	23.54	23.4584	23.4547	23.466	23.5098	23.5069	23.423	23.2537	23.4563	23.2644	23.5736	23.4069	23.4685	23.4461
P54823	23.3647	23.4189	23.4152	23.4177	23.3565	23.2792	23.2889	23.3397	23.2772	23.2067	23.2544	23.2993	23.3315	23.3265	23.3443	23.3125	23.2427	23.2679
P54869	16.1607	16.1139	16.2789	16.2791	16.1283	16.5905	16.2312	16.0478	16.1514	16.2715	16.2588	16.1771	16.0226	16.0722	16.106	16.2538	16.2325	16.4481
P54923	19.9885	19.9305	19.7103	19.8054	19.9846	20.1392	20.1173	20.0979	20.1792	20.0788	20.2778	20.179	20.3071	20.2058	20.1113	20.1046	20.069	20.1209
P55012	25.0777	24.6616	24.6763	24.7154	24.714	24.3004	24.327	24.3536	24.2551	24.268	24.3559	24.4169	24.409	24.4381	24.3763	24.2997	24.2466	24.1213
P55066	24.8231	24.6658	24.6334	24.5678	24.6482	24.6843	24.6694	24.557	24.5579	24.5322	24.7131	24.7623	24.5841	24.6495	24.5403	24.6967	24.5327	24.6971
P55096	20.5033	20.3153	20.3417	20.455	20.5233	20.4503	20.5842	20.3003	20.5315	20.4361	20.6062	20.5087	20.5338	20.5698	20.5103	20.4869	20.554	20.5156
P55194	19.7751	19.7041	19.6689	19.6099	19.6948	19.5957	19.6173	20.3429	20.3399	19.9256	19.6695	19.6638	19.6795	19.7987	19.6426	19.7438	19.6534	19.6375
P55258	21.8631	21.9341	21.9844	22.0097	21.987	21.9702	21.9545	21.9817	22.0703	22.0289	21.907	21.8932	22.0764	21.898	22.0558	21.8386	21.9325	21.9936
P55288	20.3647	20.3652	20.587	20.617	20.6307	20.5611	20.5462	20.465	20.7084	20.5831	20.5207	20.6024	20.717	20.5313	20.6613	20.4571	20.6076	20.7211
P55302	23.4586	23.6793	23.6432	23.6985	23.6215	23.8455	23.7885	23.6652	23.8059	23.8355	23.6039	23.5759	23.6812	23.4353	23.6759	23.5582	23.7004	23.7389
P55821	24.8527	25.6338	25.5049	25.8447	25.3503	25.658	25.2709	25.4791	25.5207	25.665	24.9431	25.0059	25.3108	24.9548	25.3809	25.3008	25.2935	25.4394
P56135	24.4929	24.8209	24.6784	24.6044	24.5406	24.561	24.6556	24.5843	24.5929	24.59	24.2954	24.3706	24.5526	24.352	24.6752	24.5504	24.7009	24.6113
P56213	17.5894	18.6155	17.902	17.9941	17.6586	17.8493	17.8469	18.5974	17.9274	17.9132	17.9193	17.8651	17.7684	17.7987	17.6283	17.6369	17.768	18.091
P56371	20.8921	20.7703	20.797	20.7865	20.8763	20.8277	20.8099	20.8297	20.7959	20.8618	20.9072	20.7246	20.9055	20.8834	20.8864	20.7835	20.8818	20.7683
P56375	22.5819	22.9519	22.6996	22.8546	22.897	23.1565	23.1899	23.3803	23.4789	23.1598	22.7828	22.781	22.7335	22.6245	22.9252	22.673	22.8798	22.8335
P56376	22.4109	22.749	22.5279	22.7202	22.5587	22.5844	22.6231	22.678	22.7123	22.7176	22.414	22.404	22.6473	22.4717	22.741	22.6256	22.6722	22.6756
P56379	24.7652	25.9862	25.5021	25.5078	25.5257	25.2896	25.2001	25.9752	25.2082	25.1235	24.6961	24.5396	25.0249	24.6557	25.2799	25.0764	24.9907	25.212
P56380	17.8143	17.8129	17.9167	17.7184	17.8572	17.6218	17.4887	17.7146	17.4263	17.3109	17.2406	17.4422	17.2432	17.3706	17.4732	17.492	17.4946	17.4494
P56382	24.0301	24.0129	24.28	23.9016	24.0167	23.8312	24.0693	23.8031	23.9396	24.0891	23.7783	23.6105	23.9293	23.8424	24.4328	24.474	24.1653	23.9645
P56391	23.5538	23.9833	23.8531	23.8985	23.6262	23.6319	23.8173	23.6635	23.6933	23.7197	23.3841	23.6062	23.9265	23.6523	23.9614	23.8775	23.8628	23.8152
P56393	21.5187	22.5191	22.9627	22.3642	22.2413	22.4018	22.2696	22.2911	22.3884	22.5004	21.6413	21.4275	22.0068	21.4984	22.426	22.3123	22.2467	22.5495
P56395	22.4635	22.9641	22.9195	22.9838	22.8133	22.8691	22.7993	22.7298	22.7912	22.8522	22.3781	22.5027	22.7336	22.404	22.8497	22.7719	22.8307	22.9046
P56399	25.3491	25.1193	25.105	25.1803	25.2733	25.3095	25.2136	25.1744	25.2131	25.1816	25.5156	25.421	25.3176	25.4118	25.2311	25.2381	25.1368	25.1721
P56480	28.8982	29.3171	29.1948	29.0349	29.1099	29.012	29.0822	29.1457	29.0384	28.9387	28.782	28.8804	29.0435	28.8443	29.1215	28.9507	28.9559	29.0124
P56564	26.2921	26.3027	26.2999	26.1667	26.1581	26.3492	26.5266	26.3699	26.346	26.2164	26.2374	26.2698	26.469	26.4888	26.4155	26.3317	26.2555	26.3745
P56695	22.583	22.4005	22.2458	22.2948	22.2739	22.8528	22.5892	22.3503	22.5588	22.8722	22.6836	22.9191	22.6791	22.7535	22.3145	22.4772	22.5072	22.6268
P56812	21.6966	22.0398	22.0157	22.0336	21.9247	21.9191	21.9892	21.9948	22.0574	21.8924	21.6034	21.7677	21.7707	21.708	21.7969	21.7673	21.8408	21.7983
P56818	17.276	17.7132	17.625	17.579	17.4247	17.683	17.5219	17.6369	17.5315	17.4193	17.327	17.431	17.5656	17.6386	17.5188	17.5088	17.7695	17.6011
P56873	18.9045	18.9973	18.8662	19.0411	18.8386	18.8952	18.7338	18.79	18.7568	18.8954	18.8994	18.7342	18.7828	18.7958	18.7124	18.8321	18.9506	18.822
P56959	24.2298	23.7556	23.791	24.0458	23.8411	23.8395	23.8435	23.7091	23.7732	23.964	24.0734	24.0502	24.0607	24.0397	23.9654	23.964	23.7672	23.7859
P56960	17.4323	17.155	17.2907	17.2185	17.2398	17.1943	17.2506	17.2487	17.2528	17.1473	17.2675	17.3128	17.1849	17.3043	17.2168	17.2941	17.3068	17.2114
P57716	19.1591	19.5532	19.3851	19.3474	19.3237	19.4378	19.4884	19.768	19.3913	19.2767	19.3871	19.609	19.2591	19.2729	19.3625	19.3472	19.6096	19.5688
P57746	25.7769	25.8959	25.9458	25.8935	25.9475	26.0344	25.9994	25.9256	26.06	25.9999	25.8514	25.7664	26.0621	25.814	26.0167	25.8662	25.9003	25.9769
P57759	22.7897	23.1665	23.1075	23.1431	22.9787	23.2149	23.0502	23.1716	23.1334	23.0979	22.8892	22.8912	23.077	22.8629	23.0998	23.0247	23.0534	23.1788
P57776-3	22.2664	22.1245	22.037	22.0901	22.0744	22.0539	21.9515	22.1526	21.9995	22.0891	22.3201	22.2188	22.0376	22.1504	21.9968	22.0919	22.0199	21.9913
P57780	26.0887	26.2527	26.1833	26.2092	26.168	26.2063	26.1663	26.1088	26.207	26.162	26.1348	26.1957	26.2441	26.043	26.1807	26.17	26.1648	26.2051
P57784	16.1457	16.3439	16.2623	16.5425	16.2827	16.1662	16.1513	16.4952	16.355	16.0897	15.9622	16.0558	16.1626	16.027	16.2401	16.2105	16.1844	16.3118
P58021	20.2648	20.3411	20.2563	20.3227	20.2989	20.2354	20.2569	20.3157	20.1723	20.0492	20.2364	20.1983	20.2986	20.274	20.2816	20.2538	20.3344	20.355
P58064	17.0322	17.7751	17.3939	17.5417	17.3887	17.6498	17.545	18.2424	18.0268	17.5895	17.1266	17.1205	16.868	16.7852	16.8675	16.8576	16.7337	16.8835
P58252	26.3443	26.2194	26.2957	26.2148	26.3026	26.232	26.3274	26.2205	26.2776	26.1799	26.3887	26.3821	26.3324	26.3653	26.3431	26.3123	26.2686	26.3019
P58281-2	18.1099	18.3684	18.4583	18.5719	18.5359	18.3598	18.2991	18.2718	18.416	18.4951	18.2676	18.0601	18.3709	18.3835	18.6286	18.5341	18.8728	18.6927
P58389	22.9945	22.9802	23.0329	22.9013	22.9915	22.9349	23.0864	22.9235	22.963	22.8524	22.9544	23.0944	23.0221	23.1606	23.0268	22.9806	22.9651	22.865
P58406	19.3063	19.3334	19.3116	19.274	19.3078	19.2666	19.1394	19.3019	19.2229	19.3019	19.287	19.2274	19.1125	19.1988	19.1636	19.3724	19.15	19.1082
P58802	21.4296	21.4975	21.446	21.4672	21.3381	21.5391	21.4446	21.7728	21.7764	22.2225	22.0657	21.8658	21.8163	21.4693	21.8018	21.5843	21.583	21.5213
P58854	20.4955	20.391	20.2692	20.2341	20.3619	20.4288	20.315	20.4246	20.3601	20.3618	20.7254	20.5789	20.446	20.5818	20.4005	20.3657	20.424	20.4191
P58871	24.314	23.9712	24.0492	24.0818	24.0589	24.0338	24.0526	23.9965	23.9767	24.1907	24.2374	24.2356	24.0508	24.2958	24.0255	24.2828	24.0653	24.129
P59016	20.3041	20.6511	20.4418	20.6163	20.3816	20.4206	20.4035	20.494	20.4059	20.3417	20.3064	20.3399	20.3289	20.3624	20.3576	20.3044	20.3419	20.3362
P59017	17.2595	18.4027	17.773	17.7375	17.4528	17.6398	17.5457	18.1796	17.6341	17.1082	16.9931	17.6033	17.0457	17.4648	17.0405	17.4716	17.5124	17.6125
P59034	17.2449	17.301	17.198	17.2197	17.2869	17.1262	17.2501	17.4781	17.2249	17.2275	17.2468	17.3423	17.1102	17.2467	17.1654	17.1998	17.1829	17.1767
P59041	19.6702	19.73	19.5369	19.5404	19.5407	19.548	19.5871	19.6416	19.3953	19.5548	19.3814	19.4238	19.3258	19.5308	19.3978	19.6534	19.48	19.3776
P59108	19.3638	19.214	19.4258	19.2406	19.3488	19.1801	19.2864	19.1806	19.1843	19.2097	19.4404	19.4223	19.3551	19.4583	19.4575	19.5157	19.3428	19.2975
P59240	17.7519	17.7619	17.6851	17.8268	17.6364	17.5711	17.8304	17.7546	18.3752	17.6978	17.7849	17.5338	17.5306	17.6599	17.531	17.9786	17.7005	17.6364
P59279	20.8734	21.2375	20.9407	21.0161	20.9493	21.2092	20.9803	21.1207	21.0569	21.1779	21.1574	21.1051	21.1448	20.9701	21.0608	20.9501	21.0593	21.1328
P59325	22.2708	22.0885	22.3276	22.322	22.3317	22.3464	22.2663	22.1788	22.4531	22.464	22.3837	22.2722	22.4365	22.2813	22.416	22.3574	22.406	22.3809
P59326	21.7893	21.0369	20.9785	21.0545	21.2855	21.2223	21.1177	21.0937	21.0715	21.4306	21.6889	21.484	21.2499	21.5654	21.2211	21.5847	21.3617	21.1872
P59481	20.1619	20.13	20.2132	20.0827	20.1971	20.1957	20.1834	20.1901	20.1533	20.1989	20.1731	20.1627	20.1525	20.2064	20.1873	20.1577	20.2265	20.1798
P59644	21.8582	21.467	21.472	21.4169	21.4876	21.3602	21.4243	21.4647	21.456	21.6057	21.5694	21.5238	21.3593	21.6928	21.454	21.7657	21.6249	21.4281
P59648	19.7109	20.2656	20.2203	20.1288	19.8454	19.8785	19.9479	19.9922	19.8511	19.7377	19.4394	19.6237	19.7713	19.6819	19.7535	19.7886	19.7491	19.8911
P59708	18.5775	19.2011	18.8557	18.8242	18.6964	18.6649	18.8579	19.2177	18.7399	18.6146	18.3427	18.6792	18.5516	18.59	18.6099	18.549	18.6722	18.6478
P59759	23.8604	23.6769	23.5789	23.6242	23.5925	23.722	23.6292	23.6508	23.5478	23.8407	23.8291	23.8298	23.5709	23.8677	23.5794	23.8341	23.6432	23.6071
P59764	23.391	23.06	23.0625	23.0484	23.1011	23.0919	23.1912	23.1182	23.157	23.2805	23.252	23.2442	23.1134	23.381	23.1063	23.2187	23.2214	23.2083
P59823	19.4078	19.8202	19.485	19.4159	19.4427	19.5134	19.4464	19.7947	19.4712	19.3156	19.2163	19.3251	19.3689	19.3178	19.3102	19.2911	19.4669	19.4296
P59999	25.0665	25.0628	25.0721	25.0234	25.0096	25.0791	25.1565	24.8996	25.1095	25.085	24.9896	24.9877	25.1479	25.0958	25.1217	25.0532	25.1192	25.2088
P60041	21.5551	21.8049	22.0764	22.1881	21.7651	22.0288	21.9401	21.6978	22.2508	22.4393	21.7096	21.8784	21.8716	21.6789	21.8275	22.0024	21.9061	22.2545
P60122	20.7234	20.7148	20.6983	20.7304	20.645	20.7055	20.7475	20.74	20.7628	20.628	20.6633	20.7089	20.7986	20.7894	20.7661	20.6736	20.7329	20.7905
P60191	19.113	19.0213	19.0265	18.9794	19.0647	18.9035	19.0287	19.034	19.0247	18.9499	18.9079	19.098	19.0604	19.1837	18.987	19.0616	18.9843	19.0724
P60202	29.1806	29.1494	28.9545	29.1299	29.1946	27.8892	28.0187	27.9456	27.9174	27.6973	27.3228	27.2008	27.9098	27.5918	27.989	27.7108	27.7331	27.0407
P60229	24.0124	23.9854	24.0738	24.125	24.0699	24.0728	24.0721	23.9307	24.0996	24.0408	24.0019	24.011	24.0788	24.0818	24.0789	24.0007	24.0375	24.0762
P60335	22.3112	22.0932	22.1732	22.1551	22.2483	22.2065	22.0663	22.1742	22.2121	22.1736	22.3194	22.2502	22.1936	22.2561	22.18	22.1756	22.1124	22.1344
P60469	23.0733	22.7471	22.6795	22.8471	22.7859	22.8767	22.7244	22.7347	22.7579	22.8581	23.097	23.0561	22.7818	23.0285	22.7798	22.937	22.8642	22.8769
P60487	24.0698	24.1677	24.3084	24.2083	24.2935	24.3287	24.2767	24.2763	24.3866	24.286	24.1497	24.202	24.2996	24.2221	24.3198	24.2201	24.294	24.2402
P60521	19.6381	19.6961	19.5961	19.5679	19.7034	19.704	19.8586	20.0612	19.8042	19.6917	19.6954	19.6984	19.6197	19.8356	19.7415	19.9317	19.9844	20.4618
P60605	19.7229	19.6373	19.6665	19.6991	19.6604	19.6904	19.6748	19.6021	19.6334	19.69	19.8021	19.88	19.7779	19.893	19.7261	19.7537	19.7941	19.6927
P60761	22.8703	22.9833	22.9537	23.0949	22.7844	23.0002	23.032	23.0583	23.1553	23.5318	22.9156	22.8658	22.5321	22.6706	22.6549	22.7894	22.7971	22.9139
P60766-1	19.2821	19.6006	19.7241	19.3717	19.2756	19.282	19.2567	19.7037	19.1792	19.5444	19.265	19.1671	18.9999	19.2047	19.6194	19.7973	19.2925	19.2425
P60824	18.7467	18.7659	18.855	18.838	18.8613	18.8949	18.8459	18.8486	18.8842	18.9211	18.6507	18.6894	18.784	18.716	18.8309	18.7423	18.8511	18.8025
P60843	23.4973	23.5559	23.4927	23.3872	23.4496	23.3986	23.5361	23.5135	23.4578	23.3188	23.4025	23.4333	23.5025	23.4656	23.4472	23.4876	23.4691	23.4408
P60853	19.0029	18.719	18.6787	18.8784	18.7854	18.7791	18.6338	18.6289	18.6278	18.8139	19.0766	19.0355	18.8816	19.0946	18.7791	19.0547	18.9498	19.1075
P60867	22.8924	22.9362	22.9314	23.0485	23.0142	22.9628	22.8926	22.913	22.9314	23.0119	22.9367	22.8915	22.9517	22.8532	22.9633	22.935	22.9654	22.9612
P60879	25.1953	25.1573	25.2103	25.2647	25.5776	25.193	24.9415	25.2168	25.0334	25.3555	24.98	24.8215	24.9687	24.8053	25.3703	24.3688	24.6862	25.2838
P60904	24.5391	24.6762	24.7982	24.8026	24.4212	24.5415	24.89	24.3127	24.7314	24.4906	24.6253	24.7896	24.8836	24.8138	24.9899	24.8678	24.8089	24.8335
P60954-2	17.946	18.2366	18.1864	18.114	17.9141	18.1037	17.9314	18.1628	18.012	17.9174	17.8264	17.8786	17.9214	18.0016	17.8794	17.9424	17.9295	18.1682
P61021	21.8181	21.925	21.9807	21.9528	21.9356	21.9734	21.8834	21.9304	21.9219	21.9845	21.9188	21.8487	22.0312	21.9077	21.9876	21.8939	22.0239	22.0284
P61022	21.8342	22.2003	22.1266	22.2368	22.1642	22.0837	22.0047	22.1172	22.1583	22.0843	21.8425	21.9204	22.0852	21.859	22.1071	21.9717	22.1053	22.0884
P61027	23.9265	24.1057	23.9637	23.9694	23.9026	23.9085	23.9438	23.9097	23.874	23.8097	23.8082	23.7761	23.8949	23.8514	23.9021	23.7702	23.8376	23.8899
P61028	22.5968	22.6352	22.7218	22.751	22.7086	22.6821	22.6704	22.6825	22.8012	22.7621	22.5304	22.5547	22.7722	22.5619	22.7637	22.5091	22.615	22.7067
P61079	13.8314	14.2586	14.3152	13.8679	13.7752	14.1343	13.8565	14.2479	13.9638	13.638	13.9144	13.3395	13.9409	14.2611	13.8068	13.9385	13.9561	13.8327
P61082	24.168	24.2947	24.1711	24.1869	24.1306	24.1169	24.2534	24.1629	24.1973	24.1235	24.2296	24.2063	24.2865	24.303	24.264	24.2463	24.2805	24.2146
P61087	20.7114	20.4391	20.6713	20.4393	20.6106	20.4164	20.5579	20.6448	20.4595	20.3699	20.7174	20.7419	20.5744	20.8064	20.4851	20.6025	20.5084	20.5146
P61089	26.4983	26.6381	26.5665	26.6836	26.5844	26.6574	26.6534	26.5293	26.677	26.6583	26.5819	26.4989	26.7111	26.5207	26.6943	26.5504	26.5508	26.587
P61161	25.6906	25.6829	25.5852	25.5788	25.6017	25.6738	25.719	25.6219	25.7028	25.6872	25.6913	25.7108	25.7759	25.7499	25.6802	25.6016	25.6245	25.7236
P61164	22.6066	22.6032	22.5652	22.5501	22.5436	22.5397	22.5479	22.5193	22.4763	22.4244	22.5082	22.6435	22.5513	22.6428	22.4911	22.5301	22.5532	22.5137
P61215	19.903	19.7934	19.8629	19.8115	19.8736	19.7964	19.8529	19.7474	19.9003	19.745	20.111	20.0652	19.8798	19.9716	19.8981	19.9667	19.8821	19.8479
P61219	18.682	18.7071	18.5893	18.7166	18.925	18.6927	18.6347	18.7246	18.6343	18.6827	18.6061	18.6097	18.6234	18.7487	18.7798	18.8121	18.7538	18.7595
P61222	23.1798	23.1598	23.1732	23.1957	23.2403	23.2294	23.252	23.1633	23.224	23.1862	23.2958	23.2551	23.3062	23.2061	23.2798	23.2234	23.1756	23.2659
P61226	19.8485	20.3538	20.0509	19.9218	19.6875	20.1938	19.9831	20.3277	20.0043	20.0675	19.9424	19.8389	19.978	19.8984	19.874	19.8933	20.0941	20.024
P61255	25.3623	25.5349	25.4961	25.6282	25.467	25.4714	25.4626	25.415	25.4215	25.5131	25.3207	25.4832	25.4661	25.3085	25.5043	25.5004	25.5007	25.5239
P61264	27.8272	28.083	28.1767	28.3142	28.2076	28.1092	28.2206	28.1421	28.2306	28.1997	27.8489	27.8622	28.292	27.8837	28.398	28.0717	27.986	28.2032
P61294	22.1598	22.2535	22.2344	22.3751	22.5037	22.6553	22.3123	22.566	22.4845	22.5287	22.5223	22.1735	22.556	22.1983	22.4939	22.2877	22.4208	22.4312
P61315	17.7933	17.722	17.8606	17.6767	17.8326	17.7059	17.8809	17.6837	17.7196	17.7101	17.8	17.8121	17.7585	17.8719	17.8171	17.8689	17.8455	17.7874
P61358	24.2909	24.2014	24.32	24.3285	24.3139	24.2584	24.3517	24.1416	24.2437	24.3212	24.2446	24.2928	24.3132	24.2297	24.3558	24.3504	24.3564	24.311
P61514	19.0787	19.8389	19.3539	19.3421	19.1371	19.5185	19.2273	19.724	19.1808	19.3114	18.9327	19.082	19.2244	19.0037	19.2446	19.2752	19.4117	19.3158
P61620	20.9988	21.518	21.2994	21.0229	20.9938	20.9797	21.2276	21.1326	21.0549	20.8404	20.7266	20.9546	21.0354	21.0785	21.3251	21.1833	21.2785	21.1025
P61750	21.4177	21.451	21.4367	21.378	21.4388	21.4477	21.4611	21.4253	21.4404	21.4241	21.421	21.3808	21.4842	21.4534	21.4598	21.3992	21.4024	21.404
P61759	22.5078	22.6446	22.7673	22.9132	22.7457	22.8269	22.7466	22.601	22.8158	22.7806	22.5564	22.5523	22.772	22.5317	22.792	22.6534	22.7253	22.8248
P61804	18.1808	18.3975	18.4424	18.3789	18.2212	18.2493	18.3724	18.044	18.308	18.1559	18.0072	18.2338	18.4134	18.1212	18.3631	18.2147	18.287	18.2867
P61809	19.5395	19.4769	19.3912	19.446	19.371	19.5028	19.4594	19.4675	19.4077	19.5822	19.6126	19.5238	19.4148	19.5994	19.3517	19.5385	19.4283	19.4292
P61922	22.8391	22.8209	22.8432	22.7829	23.0055	22.8988	23.122	22.9781	23.0145	22.8745	22.9599	22.8314	23.0348	22.8082	23.0174	22.834	22.9238	22.8298
P61924	21.4196	21.9041	21.7187	21.5594	21.4853	21.6656	21.665	21.698	21.6141	21.5276	21.4068	21.2883	21.5603	21.4328	21.596	21.4333	21.5846	21.6167
P61957	22.5214	22.2305	22.3345	22.5402	22.3328	22.3557	22.4127	22.0589	22.3427	22.3919	22.4281	22.3332	22.3755	22.3693	22.3804	22.3963	22.3584	22.3703
P61963	18.8124	18.7272	18.9878	18.8941	19.0158	18.9438	18.9196	18.8486	18.9968	18.9872	19.014	18.9971	18.9495	19.0409	18.9749	18.9892	18.976	18.9384
P61965	18.8212	19.2117	19.0332	18.9544	18.9967	18.9225	18.9385	19.2604	18.9722	18.9234	18.8159	18.8801	18.9391	18.8988	18.853	18.878	18.9496	18.9137
P61967	20.6453	21.104	20.8464	20.7633	20.7669	20.8367	20.7664	21.0711	20.7991	20.7601	20.7519	20.729	20.7633	20.6833	20.7607	20.7051	20.7851	20.8306
P61971	21.4665	21.9369	21.7633	21.8901	21.7996	21.9834	21.9004	21.778	21.9703	21.9462	21.498	21.3561	21.8874	21.3602	21.8111	21.615	21.8277	21.9002
P61979-2	15.453	15.1204	15.0722	15.0359	15.2351	14.7073	14.908	14.8155	14.7748	14.785	15.1494	15.0908	14.6793	15.2372	14.8796	15.0394	14.566	14.8286
P61979-3	21.1119	21.0755	21.0596	21.0348	21.0596	21.0753	21.0445	21.1289	21.0553	21.0592	21.1761	21.0873	21.0901	21.1922	21.0922	21.0021	21.0686	20.9899
P61982	26.9714	27.0808	27.2185	27.1264	27.153	27.1888	27.2648	27.0045	27.3283	27.0634	26.9225	27.0486	27.3354	27.0039	27.3356	27.2164	27.2065	27.2599
P62069	20.1145	20.3793	20.2239	20.1066	20.0498	20.0958	20.2294	20.1839	20.088	20.0523	20.0855	20.3278	20.1902	20.321	20.1334	20.2421	20.2506	20.2305
P62071	20.0097	20.2788	20.1821	20.1593	20.1688	20.0184	20.0364	20.0691	19.9378	20.0448	19.8235	19.9188	20.047	19.9345	20.0198	19.8132	19.8984	19.8435
P62073	19.2606	20.0076	19.6764	19.7911	19.3469	19.6648	19.5224	19.8336	19.6406	19.7149	19.193	19.4752	19.4597	19.31	19.5696	19.4856	19.6064	19.6385
P62075	22.6248	22.854	22.8908	22.798	22.6448	22.5731	22.8483	22.7552	22.7273	22.6188	22.5052	22.5382	22.6992	22.5586	22.8401	22.7219	22.7951	22.7769
P62077	19.3463	19.8353	19.8551	19.8139	19.5454	19.3323	19.6607	19.5643	19.5537	19.6413	19.0096	19.1986	19.3295	19.3059	19.4838	19.5917	19.4703	19.4336
P62082	24.1801	24.171	24.0521	24.2194	24.1685	24.17	24.1399	24.1055	24.1135	24.1345	24.1882	24.5034	24.6055	24.2628	24.5493	24.3218	24.3302	24.2566
P62137	23.7923	24.0858	24.0863	23.9585	24.0024	24.1737	24.1041	24.0939	24.023	24.0326	23.9419	23.8582	24.0483	23.8883	24.0117	23.9084	23.9434	23.9862
P62141	19.0575	19.6787	19.9042	20.2417	19.5039	19.7236	19.3918	19.1496	19.7212	19.8098	19.2991	19.2629	19.3524	18.9722	19.5233	19.3552	19.6233	19.6729
P62192	23.2506	23.2711	23.2346	23.2493	23.264	23.2636	23.1855	23.2345	23.1507	23.2365	23.2474	23.3088	23.259	23.2544	23.2087	23.2711	23.1826	23.2909
P62196	22.4178	22.5354	22.4465	22.4779	22.4678	22.5189	22.4675	22.4754	22.4547	22.4456	22.4457	22.4002	22.5428	22.402	22.5577	22.4305	22.4345	22.4411
P62242	24.1532	24.1078	24.1363	24.2179	24.1505	24.1274	24.1643	24.0073	24.0814	24.1177	24.2035	24.257	24.1758	24.1362	24.2002	24.2029	24.1993	24.199
P62245	24.6114	24.6892	24.8273	24.8636	24.8055	24.8214	24.8261	24.6305	24.8311	24.844	24.6123	24.5131	24.7561	24.5575	24.8513	24.7346	24.7402	24.7861
P62259	28.0075	27.8983	28.0778	27.9998	27.941	28.0375	28.1942	27.8418	28.1132	27.9392	27.8471	27.9165	28.1295	27.9494	28.0738	28.0172	27.9714	27.9767
P62264	24.3049	24.4475	24.4719	24.3844	24.4658	24.2645	24.4841	24.4418	24.3835	24.2808	24.2381	24.339	24.3384	24.3035	24.3599	24.3536	24.3312	24.2884
P62267	24.7495	25.0425	24.8473	24.9266	24.8382	24.8977	24.8271	24.912	24.7754	24.886	24.6975	24.651	24.7386	24.6514	24.8207	24.8327	24.7903	24.7952
P62270	23.6912	23.5053	23.5681	23.6315	23.7076	23.5854	23.6399	23.3472	23.5983	23.5167	23.6465	23.7391	23.7381	23.6501	23.7545	23.3847	23.7177	23.7921
P62274	19.2021	19.5941	19.5741	19.6914	19.4488	19.6722	19.5446	19.5067	19.6732	19.5175	18.9164	18.93	19.36	18.9855	19.5765	19.4037	19.3784	19.4957
P62281	25.9734	26.0501	25.991	26.2319	26.0759	26.0617	26.0642	25.9715	26.0325	26.1578	26.0827	25.8707	26.077	25.878	26.0732	26.0227	26.0075	26.0633
P62301	21.7379	21.765	21.7416	22.0262	21.8914	21.8691	21.7858	21.8117	21.9124	21.9687	21.7862	21.669	21.8631	21.6277	21.8502	21.8693	21.8572	21.9233
P62305	18.6344	18.4806	18.6248	18.6193	18.7298	18.6649	18.5656	18.6251	18.6079	18.5842	18.6427	18.5817	18.6053	18.6416	18.7224	18.6275	18.899	18.6763
P62309	19.5823	20.0573	20.0823	20.2788	19.6434	19.9866	19.9196	19.9523	19.9868	20.1159	19.8194	19.9701	20.3803	20.1009	20.4165	20.1853	20.383	20.1633
P62311	18.6821	18.9233	18.8908	18.9165	18.6872	18.8121	18.8109	18.7599	18.8601	18.769	18.6669	18.7392	18.8447	18.6968	18.8467	18.8773	18.8983	18.878
P62313	18.5519	18.6076	18.6525	18.5948	18.6412	18.5914	18.5977	18.6852	18.6702	18.5319	18.7044	18.5808	18.617	18.648	18.665	18.6118	18.7545	18.6045
P62315	20.2709	20.2563	20.2757	20.2977	20.148	20.1976	20.436	20.1813	20.2756	20.1973	20.1955	20.2995	20.2887	20.3799	20.3846	20.2725	20.295	20.2712
P62317	22.3212	22.1889	22.6856	22.7385	22.8682	22.7268	22.4337	22.6934	22.8416	22.7849	22.4447	21.9356	22.5018	22.0693	22.642	22.3021	22.3802	22.5608
P62320	21.4719	21.7363	21.7837	21.7205	21.7498	21.7465	21.6884	21.793	21.7618	21.7596	21.7045	21.6152	21.628	21.5267	21.7232	21.6993	21.7767	21.8655
P62331	17.0032	16.935	16.8879	16.6915	16.7755	16.7295	16.9239	16.7912	16.9013	16.8302	17.1072	17.1548	17.1567	17.0257	17.1117	17.086	17.1432	17.0766
P62334	24.79	24.8041	24.7978	24.8085	24.8443	24.8671	24.7529	24.9034	24.8317	24.8776	24.8889	24.8046	24.8728	24.7914	24.8231	24.7927	24.8226	24.8721
P62482	25.1516	25.2786	25.1864	25.067	25.1123	24.9975	25.1944	25.181	25.1101	25.2078	24.9493	24.9065	25.1121	24.974	25.1905	25.1067	25.1855	25.1034
P62484	26.8693	26.4587	26.4138	26.456	26.4438	26.6479	26.5592	26.5045	26.5108	26.8955	26.8684	26.8261	26.6037	26.9258	26.596	26.9111	26.681	26.6609
P62627	21.2928	21.8203	21.7107	21.8663	21.5811	21.6619	21.4856	21.5606	21.6565	21.6243	21.2516	21.2585	21.3938	21.0559	21.4904	21.4128	21.5404	21.7005
P62631	27.2243	26.9248	27.0915	27.0852	27.0073	27.0446	27.043	26.9207	27.0701	27.1538	27.1474	27.0248	27.1243	27.1271	27.1632	27.2522	27.0792	27.0766
P62700	17.9655	17.997	18.0127	17.9885	17.8739	18.0057	18.0018	17.8866	17.9525	17.8372	17.9098	18.0132	17.9911	17.9571	17.8836	18.0215	18.1074	18.0044
P62702	24.8865	24.9655	24.8824	24.9342	24.9663	24.8961	24.8822	24.9244	24.8676	24.8798	24.905	24.8047	24.8915	24.8219	24.8993	24.8938	24.8792	24.8696
P62717	23.388	23.3928	23.1687	23.2702	23.1599	23.2462	23.2167	23.246	23.1253	23.3377	23.2928	23.2442	23.2481	23.282	23.2546	23.3421	23.2298	23.171
P62743	24.0369	24.3	24.1553	24.1085	24.0332	24.0787	24.1689	24.1269	24.1286	24.0361	23.9887	24.1749	24.1807	24.1295	24.168	24.1799	24.2557	24.2342
P62746	20.2775	20.3169	20.5038	20.2395	20.2084	20.1348	20.1949	20.3758	20.1865	20.4314	20.2124	20.1571	20.0922	20.1942	20.4052	20.4117	20.2329	20.2331
P62748	21.2665	21.6158	21.5708	21.5075	21.4147	21.7394	21.6696	21.5273	21.5606	21.4005	21.2346	21.4846	21.5818	21.4073	21.5206	21.3438	21.4867	21.5994
P62751	26.0914	25.9006	25.9586	26.0887	25.8888	25.9425	25.9446	25.7751	25.9271	26.1691	26.0852	26.0968	26.0146	25.9309	25.9348	26.1428	25.9558	25.9727
P62754	24.2255	24.1208	24.3477	24.4526	24.3929	24.3901	24.3317	24.1974	24.3722	24.5151	24.4148	24.2623	24.3236	24.1944	24.3311	24.5	24.3427	24.3404
P62761	25.5906	25.5993	25.8403	25.8402	25.6685	25.4942	25.7719	25.5006	25.7063	25.5638	25.5473	25.7288	25.8851	25.7639	26.0004	25.769	25.7934	25.7094
P62774	24.0209	24.2058	24.2896	24.5588	24.4025	24.5006	24.4759	23.9933	24.4417	24.3873	24.1855	24.2166	24.3095	24.2056	24.4525	24.3851	24.4448	24.6021
P62806	28.3782	28.2176	28.5241	28.5618	28.5953	28.2738	28.312	28.2226	28.4987	28.3656	28.1499	28.1523	28.363	28.3662	28.5102	28.2888	28.2702	28.2213
P62812	25.1875	24.9096	24.9131	24.9691	24.864	24.9977	24.9769	24.8068	24.8734	25.1494	25.1414	25.0021	24.9852	25.1074	24.9857	25.0906	25.0325	25.2491
P62814	27.1231	27.1851	27.1819	27.1859	27.2158	27.3179	27.1298	27.2248	27.2545	27.2469	27.2552	27.171	27.2892	27.193	27.2621	27.1348	27.1528	27.216
P62821	25.2765	25.4446	25.2564	25.4084	25.3556	25.5	25.46	25.3612	25.3975	25.3352	25.3429	25.3663	25.5467	25.3615	25.4827	25.3306	25.2584	25.3656
P62823	23.5917	23.6212	23.6385	23.6995	23.6284	23.8235	23.9352	23.5576	23.8446	23.6619	23.7346	24.0474	23.947	23.8769	23.753	23.6697	23.6583	23.8197
P62827	26.4161	26.0364	26.2298	26.26	26.3521	26.3017	26.3714	26.0231	26.3738	26.3484	26.5011	26.4105	26.4523	26.48	26.4739	26.4146	26.414	26.3985
P62830	22.3502	22.5029	22.4535	22.5041	22.4236	22.43	22.4309	22.42	22.3867	22.3434	22.2715	22.2526	22.3949	22.2461	22.4936	22.3892	22.3779	22.3655
P62835	20.6725	20.5375	20.7261	20.7883	20.7282	20.4821	20.5052	20.346	20.4714	20.4507	20.4952	20.5277	20.5819	20.4826	20.538	20.483	20.4311	20.4047
P62838	16.9492	16.9713	17.1205	17.0956	17.1669	17.2385	16.9103	17.2596	17.1909	17.1599	17.2833	16.9855	17.1155	17.0462	17.0623	17.0957	16.9851	17.1596
P62843	22.4042	22.4261	22.4551	22.4617	22.4697	22.5179	22.4074	22.4772	22.4368	22.4752	22.525	22.4098	22.4493	22.3676	22.4565	22.4432	22.449	22.4924
P62852	25.5215	25.6983	25.7078	25.7923	25.6605	25.6774	25.6239	25.6542	25.7428	25.6979	25.5825	25.6261	25.6895	25.4451	25.7068	25.6902	25.638	25.693
P62855	20.0218	20.1494	19.9704	19.8697	19.8375	19.9371	19.9785	20.0429	19.8962	19.9703	19.8551	19.8233	19.7582	19.7966	19.7229	20.0107	19.8754	19.6744
P62858	20.3663	20.668	20.5868	20.6886	20.5469	20.6002	20.5957	20.5832	20.6112	20.5003	20.2037	20.3776	20.473	20.2111	20.5558	20.4136	20.5576	20.596
P62862	20.5863	21.2593	20.9078	21.0799	20.6367	20.909	20.6463	21.106	20.6162	21.0332	20.4484	20.5879	20.4755	20.3225	20.516	20.9479	20.7418	20.81
P62869	23.8314	23.9399	23.855	23.9897	23.7154	23.8203	23.8212	23.6402	23.7128	23.7747	23.5946	23.7026	23.8685	23.6638	23.8422	23.7714	23.8077	23.7896
P62874	23.6888	23.8275	24.056	22.9774	22.9474	22.5507	23.0963	23.9344	22.4709	23.9518	23.0014	22.657	22.7709	23.2959	24.4307	24.8756	23.033	23.0409
P62880	22.8404	23.099	23.4412	22.2658	22.185	21.7303	22.2302	23.1093	21.5855	23.1608	21.9816	21.6292	21.7964	22.1625	23.4808	23.8322	22.4354	22.0378
P62889	24.763	24.8434	24.8695	24.8388	24.8826	24.8378	24.8403	24.8158	24.8096	24.814	24.6816	24.6855	24.8972	24.642	24.9267	24.8334	24.8308	24.8485
P62892	21.2061	21.0903	21.3616	21.2767	21.2302	21.242	21.275	21.0617	21.2498	21.3703	21.1312	21.2851	21.1263	21.2302	21.2121	21.5742	21.4422	21.3252
P62897	27.2198	27.764	27.7553	27.9036	27.522	27.7386	27.7179	27.5353	28.0549	28.0495	26.8024	26.9822	27.7126	26.8045	27.7953	27.5159	27.7139	27.819
P62900	22.8917	23.1016	23.015	23.0193	22.9659	22.9398	22.9814	22.8802	22.9638	22.8754	22.7932	22.9414	22.9372	22.8357	22.967	22.9791	22.9353	22.9398
P62908	25.6434	25.1056	24.9622	25.0616	25.1251	25.1841	25.098	25.0635	24.929	25.135	25.4897	25.4337	25.223	25.3777	25.1511	25.2591	25.1998	25.0301
P62911	22.4816	22.3347	22.3436	22.2747	22.4125	22.2706	22.3185	22.2177	22.3324	22.506	22.5175	22.5872	22.3998	22.5031	22.4433	22.6963	22.5143	22.3296
P62915	17.249	17.1154	17.1109	16.9787	16.9708	17.2683	17.1755	17.444	17.3265	17.0174	17.0532	17.229	17.1996	17.2891	17.0828	17.1504	17.2099	17.1308
P62918	25.6151	25.5693	25.6129	25.7431	25.6699	25.67	25.6316	25.5402	25.6439	25.8068	25.6998	25.5853	25.6687	25.5644	25.7216	25.8534	25.6659	25.688
P62956	14.929	14.8442	15.0369	15.1857	15.4702	15.224	15.1163	15.3795	15.235	15.0582	15.4675	15.625	15.1576	15.3313	15.3408	15.185	15.3378	15.2364
P62962	25.3673	25.3189	25.3896	25.3769	25.3463	25.4106	25.671	25.3009	25.6209	25.4628	25.3216	25.4277	25.6463	25.4787	25.5539	25.4624	25.4443	25.4984
P62996	21.2928	21.4563	21.4779	21.4323	21.1634	21.3058	21.3843	21.4621	21.3688	21.4084	21.0748	21.2122	21.3008	21.2462	21.3576	21.3121	21.3645	21.4179
P63001	21.5738	21.5086	21.7576	21.4755	21.4488	21.3193	21.5919	21.3506	21.3263	21.7228	21.4422	21.501	21.5207	21.5752	22.0334	22.036	21.6872	21.5676
P63005	17.1749	17.2907	17.2817	17.2478	17.3207	17.285	17.1888	17.2428	17.2171	17.2821	17.2106	17.1081	17.18	17.0814	17.161	17.2206	17.2993	17.184
P63011	24.9284	24.909	25.0105	24.877	24.8355	24.8471	24.9399	24.8608	24.8959	24.9924	24.9341	24.9259	24.9594	24.9635	25.0305	25.0435	24.9163	24.9483
P63017	28.7158	28.6386	28.8364	28.8157	28.8129	28.7987	28.7538	28.6391	28.8484	28.7606	28.739	28.656	28.8422	28.7031	28.8585	28.7383	28.6636	28.739
P63028	24.0992	24.4163	24.4596	24.6139	24.4921	24.5692	24.472	24.4105	24.6114	24.6452	24.1887	24.1231	24.5132	24.1066	24.5656	24.4229	24.2932	24.656
P63030	23.5901	24	23.9484	24.0089	23.9167	23.869	23.8551	23.9633	23.876	23.9023	23.5025	23.4464	23.8052	23.4185	23.9239	23.7895	23.8327	23.8545
P63037	22.9994	22.9725	22.9919	23.0723	23.1072	22.9978	23.0587	22.9974	23.0504	22.9655	23.0834	23.0804	23.1094	23.0677	23.0874	23.0377	23.0622	23.0292
P63038	26.7809	27.1759	27.3522	27.2924	27.2412	27.2564	27.2307	27.1505	27.4291	27.2527	26.7543	26.8118	27.2116	26.7961	27.3619	27.052	27.0434	27.3945
P63040	24.4686	24.3614	24.4091	24.6342	24.5255	24.3977	24.5742	24.3047	24.4881	24.614	24.3806	24.3342	24.4653	24.3376	24.5785	24.4534	24.5182	24.501
P63044	23.2182	23.1615	22.925	22.9968	22.9573	23.1303	22.9086	23.2126	22.8628	23.0665	22.9732	23.1026	22.8136	23.0934	22.7543	22.958	22.7934	22.8543
P63054	24.4297	24.6163	24.6623	24.9189	24.4342	24.8982	25.0617	24.366	24.902	24.933	24.3786	24.4351	24.621	24.3894	24.6518	24.905	24.7237	25.0432
P63073	22.9201	23.0154	22.9948	23.0925	23.1205	23.0297	22.9843	23.0701	23.0127	23.1042	23.1364	22.8416	23.0719	22.9644	23.1308	23.0915	23.0462	23.0426
P63080	22.3505	22.1621	22.3023	22.324	22.3178	22.3466	22.3663	22.1425	22.3638	22.3009	22.3494	22.41	22.3797	22.3847	22.3603	22.414	22.3691	22.4433
P63082	21.2546	21.2924	21.4176	21.3142	21.4189	22.4953	22.6428	22.2218	22.6036	22.4511	22.0691	22.2575	22.3884	22.29	22.3095	22.3824	22.5064	22.3055
P63085	24.7182	24.9341	24.8732	24.8471	24.8159	25.2119	25.0666	24.9745	25.0064	24.9747	24.7836	24.9492	25.0241	24.8569	24.8917	24.7816	24.8755	24.9857
P63087-2	20.8412	20.8969	20.9836	21.0599	20.9503	21.0327	20.9307	20.8215	21.0658	21.2267	20.8983	20.7876	20.87	20.8049	20.9612	21.032	21.2063	21.2281
P63089	20.5551	20.5936	20.7041	20.9079	20.6941	20.841	20.8514	20.51	20.9732	21.1966	20.8806	20.9051	20.7575	20.6575	20.6779	20.7224	20.4767	20.7816
P63101	28.0421	28.022	28.1684	28.1914	28.2275	28.3978	28.2208	27.9949	28.4605	28.3392	28.1033	28.1395	28.446	28.103	28.439	28.2967	28.1543	28.4115
P63115	16.4993	16.421	16.294	16.1385	16.258	16.1959	16.4497	16.394	16.0469	16.0926	16.2803	16.4249	16.3726	16.5783	16.2806	16.3423	16.3067	16.0373
P63143	15.7472	15.4595	15.8113	15.7329	15.8067	15.4415	15.6615	15.4119	15.5885	15.6373	15.925	16.0379	15.8025	15.7482	15.884	15.7813	15.7273	15.6752
P63158	26.8742	26.9471	27.201	27.3782	27.1777	27.0061	26.9299	27.1019	27.2285	27.1491	26.7196	26.7297	27.0934	26.7931	27.2092	26.8233	26.9769	26.9927
P63163	18.7888	18.7703	18.7151	18.6441	18.5691	18.5686	18.54	18.811	18.581	18.8207	18.7258	18.5737	18.4333	18.7817	18.478	18.8751	18.5903	18.5142
P63166	20.5443	20.6297	20.6429	20.6715	20.5138	20.6361	20.5512	20.5854	20.6857	20.6954	20.4057	20.4453	20.4708	20.5277	20.5034	20.5572	20.5402	20.5805
P63168	26.2678	25.7878	25.6878	26.1701	26.2794	26.2745	25.9551	26.0946	26.1189	26.3371	26.4355	26.3564	26.229	26.1834	26.0612	26.1687	26.1043	26.2487
P63213	25.6154	26.3681	26.2072	26.3735	25.6866	25.9693	26.1844	25.8673	26.2187	26.2846	25.2834	25.6175	26.2564	25.7484	26.1242	25.8419	25.9861	26.2564
P63216	24.9785	25.6978	25.3343	25.5177	25.0281	25.5987	25.3287	25.2062	25.4676	25.5159	24.9809	25.225	25.4497	24.9535	25.3282	25.2419	25.4639	25.4808
P63242	21.4827	21.4673	21.5491	21.5468	21.4208	21.4535	21.833	21.3187	21.6283	21.3889	21.3285	21.5903	21.6156	21.6242	21.5556	21.6129	21.5713	21.6107
P63250	21.0599	21.1094	21.0909	20.9568	21.1788	20.9073	21.0077	21.0327	20.9527	20.9392	21.2277	21.1334	21.0317	21.1441	21.0431	20.8913	21.019	20.948
P63276	22.4029	22.6165	22.63	22.5891	22.6018	22.6213	22.5917	22.6081	22.6747	22.5931	22.3934	22.3217	22.6044	22.3436	22.629	22.5228	22.4986	22.5405
P63280	23.7328	23.9069	23.9402	24.0203	23.9125	24.0284	23.905	23.9837	24.0331	23.9785	23.817	23.85	24.0202	23.8357	24.0434	23.8271	23.9162	23.9697
P63300	20.0599	20.2504	19.8612	19.7957	19.898	20.0086	20.1226	19.9492	20.0746	20.1618	20.0715	20.0518	20.2432	19.9905	20.149	20.0241	20.0795	20.1423
P63318	26.1273	25.5015	25.379	25.5349	25.5074	26.0226	25.8648	25.4593	25.78	26.1747	26.1819	26.1373	25.8307	26.0366	25.5942	25.8162	25.6085	25.8513
P63321	24.5066	24.4716	24.4835	24.706	24.5784	24.5155	24.5277	24.2746	24.5038	24.4903	24.4891	24.4498	24.6124	24.4095	24.6109	24.5065	24.4787	24.5728
P63323	20.6605	20.8389	20.852	20.9086	20.8536	20.7983	20.8242	20.7809	20.7751	20.7888	20.6304	20.6038	20.7252	20.6117	20.7908	20.728	20.8233	20.8839
P63325	24.7702	24.6522	24.6391	24.8459	24.7216	24.811	24.6424	24.7421	24.7062	24.9719	24.8073	24.6583	24.6529	24.5957	24.6875	24.7432	24.7007	24.7366
P63328	22.5155	22.4927	22.6707	22.7518	22.8314	22.7692	22.5962	22.4715	22.756	22.8877	22.6102	22.3207	22.7347	22.3645	22.859	22.7131	22.7808	22.8337
P63328-2	23.161	22.8107	22.8748	22.8602	22.7414	23.1095	23.2039	22.6766	23.1401	23.1892	23.0341	23.0513	23.0782	23.1347	22.9945	22.8684	22.9064	23.4335
P63330	20.8525	20.6916	20.8621	20.7795	20.8379	20.8195	20.6322	20.8643	20.6621	20.6053	20.7247	20.5149	20.6629	20.6327	20.6735	20.6776	20.6243	20.6521
P67778	25.7295	25.9161	26.0088	25.9154	25.9289	25.8884	25.9589	25.8473	25.962	25.8912	25.6703	25.7225	25.9318	25.7096	26.0045	25.8114	25.8752	25.9104
P67871	19.9579	20.2754	20.1546	20.1944	20.0416	20.2289	20.1429	20.2859	20.1404	20.13	20.0078	20.0379	20.1562	19.9966	20.1665	20.0787	20.1042	20.1662
P67984	23.4164	23.4797	23.3012	23.2551	23.2097	23.2193	23.3501	23.1962	23.2128	23.1603	23.2528	23.3492	23.3965	23.3183	23.4552	23.417	23.4547	23.347
P68037	23.5317	23.6897	23.6603	23.7054	23.6805	23.7106	23.8268	23.6197	23.8054	23.6611	23.6329	23.691	23.7511	23.6959	23.7213	23.61	23.7007	23.7122
P68040	23.6442	23.8796	23.7337	23.6161	23.5715	23.6093	23.7079	23.7444	23.6032	23.5791	23.4782	23.5775	23.6889	23.6141	23.7624	23.7317	23.7586	23.6971
P68181	23.0399	23.0119	23.23	23.4104	23.5178	23.7374	23.344	23.4557	23.5734	23.6707	23.583	23.1888	23.5816	23.2632	23.6	23.2454	23.2844	23.5105
P68368	26.5083	26.5838	26.5493	26.3912	26.5926	26.5168	26.5213	26.5982	26.5587	26.4659	27.058	26.7498	26.6739	26.521	26.6879	26.6146	26.7549	26.694
P68372	26.7429	26.861	26.7762	26.9363	26.9273	26.8649	26.7155	26.7718	26.8644	26.8999	27.1771	26.9337	26.9975	26.765	27.1114	26.6808	26.2616	27.2199
P68404	19.7614	19.5418	19.6934	19.7483	19.7966	19.5617	19.7869	19.6549	19.8025	19.7295	19.8165	19.7058	19.6979	19.881	19.73	19.7981	19.8122	19.6842
P68404-2	20.3875	20.1073	20.3653	20.3316	20.2638	20.3888	20.4821	19.9298	20.3421	20.3384	20.4389	20.3864	20.3698	20.3649	20.2958	20.3554	20.4847	20.3319
P68510	27.3291	27.2152	27.3403	27.2728	27.2645	27.3448	27.5074	27.1371	27.4665	27.2298	27.2027	27.3735	27.4127	27.3452	27.4113	27.3939	27.3823	27.4506
P69566	20.3925	20.1294	20.2457	20.2199	20.2599	20.1709	20.1112	20.3179	20.2399	20.4408	20.3781	20.2959	20.2478	20.4536	20.2036	20.5722	20.3624	20.2976
P70122	21.8983	21.9646	21.9333	21.8734	21.9525	21.8718	21.9742	21.9935	21.891	21.7791	21.854	21.8681	21.8916	21.8845	21.8948	21.8158	21.8467	21.8411
P70168	23.7276	23.9175	23.9452	23.9472	23.8941	23.9495	23.9074	23.8537	24.016	23.8255	23.7131	23.77	23.888	23.7355	23.9356	23.836	23.8682	23.9853
P70175	26.3121	26.0193	25.9079	25.9661	25.9248	26.0509	26.0071	25.9251	25.8902	26.1475	26.2504	26.2261	25.9438	26.2387	25.944	26.142	26.0233	26.0357
P70193	19.9972	19.713	19.6465	19.7931	19.8441	19.8231	19.6394	19.7237	19.6332	19.6989	20.1646	20.0135	19.9064	19.925	19.7469	19.812	19.6093	19.7096
P70195	22.9004	23.049	22.9715	22.9899	22.8654	22.9181	23.0932	22.8366	22.914	22.8261	22.8082	22.9714	23.0741	23.0202	23.0435	22.9342	22.9187	22.8842
P70202	20.9673	20.7855	20.8307	20.7635	20.8989	21.0021	21.271	20.8481	21.1419	21.0007	20.9154	20.8763	21.2198	21.4241	21.1288	21.1209	21.0882	20.9663
P70206	22.2055	22.2064	22.1576	22.1434	22.2062	22.1727	22.2123	22.1776	22.2133	22.1974	22.2955	22.405	22.2681	22.3676	22.2197	22.1872	22.1739	22.2339
P70207	21.8403	21.6814	21.7952	21.7076	21.8005	21.7588	21.7794	21.7857	21.7975	21.7198	21.9253	21.9408	21.7868	21.9437	21.757	21.8691	21.7881	21.7878
P70232	19.2402	19.2547	19.4893	19.4456	19.5405	19.5182	19.4769	19.4352	19.5983	19.4469	19.506	19.5005	19.5804	19.4751	19.6321	19.4413	19.466	19.5481
P70236	19.617	19.4101	19.4639	19.4941	19.5464	19.5906	19.6242	19.5373	19.6495	19.5734	19.716	19.7171	19.8222	19.7815	19.6486	19.6402	19.6247	19.6693
P70265	19.4182	19.3888	19.4955	19.4113	19.3692	19.4666	19.4583	19.2597	19.427	19.5314	19.4188	19.4113	19.2453	19.4523	19.3017	19.4415	19.4813	19.5171
P70280	19.9459	20.0891	20.1705	19.9097	20.0345	20.229	20.322	20.0823	20.2593	20.1243	19.8879	20.0609	20.1867	19.9632	20.0844	20.1133	20.1678	20.2365
P70288	20.6656	20.3978	20.4686	20.428	20.579	20.4567	20.5711	20.5093	20.5666	20.4662	20.6019	20.5943	20.5328	20.6945	20.6246	20.4795	20.4801	20.414
P70290	20.2749	20.103	20.2335	20.1393	20.2404	20.1518	20.2593	20.2406	20.1754	20.1628	20.274	20.2438	20.2648	20.2727	20.2693	20.2936	20.2905	20.3684
P70295	20.0608	19.4792	19.5715	19.578	19.7135	19.6563	19.6172	19.5115	19.552	19.7507	19.9664	19.7619	19.646	19.8953	19.7167	19.7629	19.6571	19.5076
P70296	27.3352	27.2553	27.3744	27.5877	27.5352	27.7113	27.6681	27.2906	27.8314	27.7566	27.4235	27.2903	27.7662	27.399	27.7006	27.5248	27.4138	27.7705
P70297	24.8785	24.4934	24.337	24.5619	24.5049	24.4567	24.2946	24.4125	24.1338	24.2139	24.7969	24.7545	24.5457	24.558	24.3321	24.5068	24.0462	24.2558
P70302	19.458	19.5002	19.5514	19.5419	19.5401	19.5334	19.4979	19.6049	19.5663	19.5272	19.4394	19.4733	19.3427	19.3858	19.4021	19.4673	19.4633	19.4745
P70318	22.3116	22.2629	22.2963	21.7638	21.812	21.6926	21.6463	21.4136	21.4829	21.5909	21.8682	21.6561	21.6514	21.7391	21.5228	21.6877	21.5069	21.4132
P70333	21.6666	21.4829	21.6074	21.5593	21.7074	21.5797	21.6945	21.5459	21.6726	21.5358	21.6781	21.6667	21.7196	21.7288	21.696	21.6017	21.6325	21.6093
P70336	23.1351	23.0535	23.0907	23.208	22.9647	23.0259	22.9878	22.9855	23.0689	23.2186	23.1681	23.1988	23.1138	22.9917	22.9454	23.0531	22.895	23.0997
P70349	19.3426	19.613	19.5906	19.7316	19.8059	19.7936	19.6165	19.735	19.7238	19.6255	19.6045	19.5837	19.6787	19.5947	19.7018	19.6248	19.646	19.6174
P70362	20.5116	20.8296	20.6911	20.5975	20.5468	20.6271	20.5848	20.707	20.6855	20.5747	20.5959	20.585	20.4624	20.49	20.5097	20.447	20.4287	20.5451
P70372	23.6568	23.5577	23.6975	23.7139	23.6887	23.6407	23.6616	23.6485	23.7129	23.7748	24.6291	23.9742	24.087	23.8794	24.1496	23.7098	23.8078	23.6646
P70392	23.7343	23.6553	23.5797	23.5814	23.6134	23.8659	23.5964	23.7897	23.6775	23.8451	24.0087	23.9521	23.7719	24.0043	23.6741	23.6578	23.5665	23.7008
P70398	24.9572	24.6374	24.5367	24.5327	24.6779	24.5796	24.5936	24.624	24.4646	24.4499	24.9297	24.9391	24.6881	24.9691	24.6157	24.7229	24.5749	24.5729
P70404	26.713	26.6672	26.7002	26.5201	26.7268	26.5138	26.7141	26.6462	26.6519	26.5846	26.6991	26.6399	26.8308	26.7155	26.8751	26.663	26.72	26.6634
P70408	19.3559	19.3228	19.4428	19.602	19.4168	19.4788	19.3664	19.2904	19.4799	19.4772	19.2932	19.302	19.3815	19.2912	19.4479	19.3592	19.3919	19.4465
P70414	23.7876	23.9235	23.8331	23.8893	23.7823	23.726	23.962	23.8002	23.9156	23.7192	23.6729	23.8694	23.9578	23.9818	23.9334	23.754	23.9105	23.8728
P70425	17.5738	17.5135	17.5802	17.4514	17.5481	17.4242	17.4577	17.473	17.543	17.4061	17.4571	17.5598	17.3662	17.6113	17.5223	17.377	17.5574	17.5159
P70441	25.5066	25.724	25.6748	25.6852	25.575	25.5618	25.6355	25.5521	25.6097	25.6391	25.4626	25.5444	25.6266	25.4802	25.596	25.5333	25.5738	25.655
P70663	23.1671	23.3074	23.2523	23.3091	23.2737	23.2785	23.2263	23.4555	23.2441	23.2506	23.1296	23.2322	23.2211	23.2739	23.2007	23.2199	23.2678	23.2429
P70670	17.0419	18.8082	18.4207	18.2565	17.7308	18.1506	17.5444	18.8525	18.0723	18.7008	17.0721	17.0335	17.4772	16.9059	17.5485	17.3428	17.5135	17.9065
P70689	19.5346	19.4222	19.4519	19.6601	19.5891	19.4025	19.6168	19.5255	19.6277	19.4961	19.4583	19.328	19.4444	19.422	19.5324	19.428	19.6266	19.5136
P70697	20.3576	20.5227	20.3824	20.4894	20.6275	20.5812	20.4265	20.6179	20.6221	20.5268	20.3585	20.4061	20.5045	20.4768	20.4706	20.3144	20.5123	20.4104
P70699	19.8818	19.8579	19.9101	19.9357	20.0176	20.1039	19.9908	19.9724	20.0523	19.9842	20.1017	20.135	20.1307	20.132	19.9952	19.9909	20.077	20.125
P80313	26.2292	26.4681	26.4477	26.4863	26.4936	26.5185	26.3911	26.5368	26.5371	26.3885	26.3177	26.2453	26.4718	26.2334	26.4964	26.2971	26.3104	26.4226
P80314	25.1785	25.1839	25.3096	25.4401	25.4188	25.3838	25.305	25.2158	25.4472	25.3066	25.272	25.2584	25.4214	25.2189	25.4501	25.2547	25.2909	25.4007
P80315	23.6142	23.9753	23.8787	23.7991	23.7737	23.7651	23.6792	23.898	23.7099	23.5905	23.4471	23.4849	23.6057	23.4929	23.6541	23.5566	23.6185	23.6215
P80316	25.9663	26.0498	26.1302	26.2008	26.2261	26.1851	26.1437	26.0986	26.2312	26.1131	26.0495	25.9849	26.1833	25.9855	26.1818	25.9978	26.0478	26.094
P80317	25.1662	25.2894	25.3122	25.2671	25.2564	25.229	25.2787	25.2252	25.2732	25.1542	25.1608	25.2065	25.2955	25.1751	25.3024	25.224	25.2234	25.2457
P80318	25.5877	25.8158	25.7444	25.7554	25.7348	25.7397	25.6744	25.7933	25.7357	25.645	25.5624	25.5619	25.6777	25.5479	25.7367	25.5982	25.6563	25.6752
P80560	21.2124	21.5107	21.3797	21.4458	21.3462	21.5124	21.3916	21.5726	21.5724	21.4517	21.2277	21.3727	21.3599	21.3088	21.3293	21.3397	21.4162	21.4872
P81117	19.7375	19.9076	19.8707	19.915	19.8604	19.9898	19.8036	19.9128	19.8316	19.9003	19.8564	19.7653	19.8142	19.7109	19.746	19.807	19.7106	19.9149
P83093	21.6462	21.4268	21.3502	21.3871	21.3467	21.4096	21.4083	21.4267	21.4108	21.557	21.58	21.5211	21.2776	21.4737	21.3317	21.5113	21.4285	21.5624
P83870	19.0195	19.0851	19.1794	19.2241	19.1751	19.1138	19.1204	19.1655	19.1802	19.2142	18.9013	18.8018	19.104	19.0496	19.2586	19.0965	19.1421	19.1341
P83877	20.5246	20.8962	20.8546	20.9103	20.8308	20.7868	20.7306	20.9187	20.7787	20.8225	20.6604	20.5678	20.7148	20.5688	20.8201	20.6388	20.8478	20.7526
P83882	23.789	23.9187	23.8611	24.0843	23.7655	23.9096	23.7695	23.7966	23.7904	24.1825	23.8077	23.8448	23.7853	23.6382	23.7944	24.0416	23.8872	23.9413
P83887	16.9935	17.2877	17.058	17.0936	17.322	17.1858	17.2012	17.3756	17.1584	17.0782	17.2444	17.1307	17.008	17.3174	17.0671	17.0093	17.0715	16.9908
P83917	17.7355	17.9496	18.109	18.1635	17.9904	17.9653	17.8906	18.0269	17.9571	18.02	17.8742	17.7041	17.8772	17.6842	17.9101	17.8035	17.9303	17.9985
P83940	21.6306	22.1329	22.0586	22.0925	21.8451	22.0819	21.8539	21.9709	21.9792	22.0502	21.5691	21.6131	21.8196	21.4937	21.8647	21.8728	21.9856	22.1659
P84075	22.4424	22.5224	22.4857	22.4528	22.3623	22.5048	22.7578	22.4968	22.7125	22.6718	22.3098	22.2552	22.4371	22.3698	22.4716	22.3984	22.5378	22.6641
P84084	16.8771	17.1778	16.9135	16.8468	16.6733	16.719	16.9731	16.7854	16.7213	16.666	16.3988	16.7491	16.9239	16.9101	16.8561	16.8425	16.9183	16.797
P84086	21.685	21.1813	21.708	21.7324	21.4985	21.3243	22.2772	20.9178	21.7764	21.3786	21.5083	21.792	21.8979	21.9105	21.965	21.9915	21.5857	21.6159
P84089	20.8625	21.3404	21.2539	21.4225	21.0067	21.2023	21.202	21.2319	21.1912	21.2935	20.6628	20.8311	20.9839	20.7697	21.0892	21.0418	21.131	21.1918
P84091	26.1177	26.2222	26.1552	26.07	26.161	26.2697	26.1704	26.2436	26.2265	26.2083	26.1843	26.1168	26.3229	26.1104	26.2524	26.181	26.1915	26.253
P84096	23.6882	23.8006	23.7535	23.8125	23.5983	23.0978	23.1874	23.0721	22.9554	22.8867	22.7641	22.8307	23.1096	22.9399	23.1895	23.078	23.1078	22.8132
P84099	24.0242	24.0486	24.0927	24.1753	24.0252	24.0807	24.024	23.9866	24.0546	24.3075	24.0567	24.0277	23.9867	23.9	24.0529	24.3298	24.0815	24.1368
P97300	24.9373	25.1309	24.998	24.9616	24.9334	24.9904	25.0348	25.024	25.0722	25.0074	24.7325	24.7775	25.0343	24.8602	25.0046	24.8807	24.7809	25.0093
P97300-3	18.5514	18.7423	18.6728	18.5403	18.3934	18.5311	18.7548	18.6228	18.5592	18.4454	18.2746	18.6118	18.5656	18.6119	18.5847	18.6949	18.6775	18.6749
P97315	24.0288	24.1321	24.0432	24.0973	24.0513	23.6237	23.7317	23.7007	23.6626	23.5677	23.5686	23.6704	23.7948	23.7233	23.7408	23.7122	23.6549	23.6357
P97326	18.0408	18.1554	18.0737	18.0471	18.0894	18.1101	18.1322	18.1144	18.1589	18.0833	18.0057	17.9519	17.9301	17.8808	18.0327	18.0408	18.0273	18.0807
P97351	24.6958	24.9501	24.9306	24.9415	24.8932	24.8879	24.9035	24.916	24.9156	24.855	24.6693	24.6545	24.8605	24.6751	24.902	24.8243	24.8377	24.8881
P97352	23.1837	23.5459	23.523	23.6068	23.198	23.4942	23.7449	23.2375	23.4151	23.3243	23.0346	23.2461	23.5621	23.2295	23.4734	23.4643	23.4688	23.458
P97355	21.3774	21.2076	21.5155	21.4846	21.7058	21.4932	21.6513	21.2936	21.7294	21.4282	21.3126	21.4904	21.5386	21.5639	21.6247	21.5009	21.7322	21.6555
P97364	16.6352	16.7549	16.8166	16.6892	16.6459	16.7142	16.7046	16.6792	16.6614	16.6577	16.709	16.7047	16.586	16.6747	16.6087	16.5601	16.6014	16.7041
P97370	24.8542	24.8485	24.8129	24.8585	24.9664	24.3778	24.4505	24.3176	24.3699	24.2959	24.3247	24.3898	24.6213	24.329	24.6022	24.3923	24.4056	24.313
P97371	19.4271	19.3711	19.3551	19.4258	19.4892	19.7016	19.5822	19.4852	19.6373	19.6091	19.4648	19.5141	19.5532	19.4767	19.5241	19.404	19.4352	19.5857
P97372	17.8535	17.964	17.8677	17.8422	17.8617	18.2048	18.1337	18.128	18.0794	17.8933	17.8209	18.0537	17.8856	17.8952	17.8806	17.7969	17.7952	17.955
P97379	22.3275	22.0991	21.9889	22.2214	22.0835	22.1658	22.0754	22.0655	22.0121	22.2004	22.2366	22.112	21.9629	22.1395	21.9665	22.2202	22.0175	21.9868
P97384	24.3888	24.0245	24.0337	23.8545	23.9944	23.8054	23.9576	24.0415	23.8547	24.0234	24.0962	24.0405	23.8361	24.1345	23.9414	24.2445	24.1464	23.9817
P97390	22.624	22.8798	22.813	22.8582	22.723	22.7687	22.7671	22.77	22.8072	22.7032	22.5597	22.6599	22.7597	22.6375	22.8042	22.6764	22.7785	22.8107
P97393	24.1431	23.6911	23.6688	23.8156	23.7317	23.7556	23.782	23.6624	23.6836	23.8219	24.1165	23.9311	23.7866	23.8909	23.6891	23.8359	23.648	23.6983
P97401	17.8846	17.9617	17.9506	17.8139	17.9345	17.8298	17.923	17.7828	17.9115	17.7141	17.8982	18.0081	17.7453	17.7852	17.8046	17.9655	18.0824	18.0164
P97427	26.6731	26.5911	26.4191	26.4434	26.4492	26.5748	26.4882	26.454	26.3906	26.561	26.6508	26.6835	26.5606	26.6459	26.5558	26.5976	26.4179	26.4568
P97429	19.9884	20.2668	20.5826	20.4897	20.3512	20.4439	20.4044	20.2724	20.5063	20.3836	20.0175	20.0667	20.366	19.9856	20.5152	20.2353	20.368	20.479
P97441	21.917	22.1121	22.0815	22.0999	21.9815	22.1947	22.0386	22.0008	22.1171	22.1172	22.1403	22.1396	22.1769	22.015	22.1106	22.1169	22.117	22.2315
P97445	23.6437	23.3172	23.3768	23.3209	23.3424	23.3164	23.3919	23.2857	23.3452	23.5204	23.5024	23.4009	23.2984	23.5598	23.3301	23.591	23.5227	23.4181
P97449	18.9678	19.0773	19.1527	19.186	19.2396	19.2031	19.1571	19.0161	19.1879	19.1448	18.9805	19.2013	19.2466	18.9294	19.133	19.1048	19.1485	19.1776
P97450	23.6906	23.9692	24.1252	24.2016	23.9183	23.8621	24.3143	23.6102	24.0911	24.1267	23.5989	23.8662	23.9941	23.9213	24.0837	24.0762	23.977	23.9735
P97461	23.9654	24.3074	24.1669	24.1243	24.0365	24.1142	24.0578	24.2163	24.1119	24.0756	23.7091	23.7388	24.0811	23.8073	24.136	24.1119	24.0643	24.0488
P97467	19.7186	19.5296	19.6629	19.7454	19.6588	19.8248	19.6596	19.5694	19.7872	19.9402	19.971	19.9239	19.7222	19.8611	19.7067	19.7621	19.6969	19.7963
P97478	20.6061	20.6548	20.839	20.5602	20.7032	20.6758	20.9489	20.4772	20.8445	20.6401	20.381	20.5936	20.7648	20.5765	20.8457	20.7069	20.7666	20.7862
P97490	16.0405	16.2157	16.2652	16.1127	16.3016	16.0645	16.0983	16.1281	16.0366	16.002	16.0066	16.1651	16.1101	16.2197	16.1103	16.1276	16.1727	16.1287
P97492	20.8561	20.7381	20.7796	20.8144	20.7413	21.0362	20.8919	20.8732	20.8996	20.9343	20.9698	20.9219	20.8861	20.9109	20.835	20.7365	20.843	20.9919
P97494	21.4734	21.4624	21.5478	21.5306	21.657	21.6514	21.5247	21.6329	21.6557	21.6622	21.6277	21.596	21.6155	21.5602	21.6142	21.4228	21.5772	21.5829
P97717	20.2116	20.27	20.1451	20.2598	20.2266	20.1655	19.9182	20.0809	20.2024	20.32	20.6158	20.4338	20.2569	20.0206	20.2228	20.5275	20.2362	20.2704
P97742	20.399	20.449	20.539	20.3084	20.4393	20.2815	20.5395	20.5166	20.4185	20.2801	20.4181	20.3483	20.6067	20.2928	20.5097	20.385	20.3558	20.3555
P97765	18.182	18.3557	18.099	18.1097	17.9702	18.2817	18.018	18.4357	18.1137	18.3114	18.1076	18.1991	17.9752	18.329	17.9987	18.314	18.2012	18.1096
P97772	19.0226	19.1135	18.9241	19.1553	19.2462	19.5012	19.4231	19.7185	19.7768	20.0704	19.6396	19.2079	19.0895	19.0964	19.1338	19.0363	20.1349	18.9375
P97793	17.0391	17.3129	17.0779	17.1644	16.7863	17.2598	16.8113	17.3309	17.0137	17.5691	17.1805	17.2454	16.8833	17.0929	16.849	17.2997	17.0614	17.1881
P97813	17.3183	17.6834	17.5283	17.7187	17.5116	17.4123	17.3461	17.4344	17.457	17.4438	17.2845	17.4506	17.2831	17.5858	17.3235	17.4211	17.6391	17.5553
P97820	20.4738	20.3693	20.1174	20.3134	20.4525	20.6587	20.6602	20.7039	20.6971	20.5799	20.4588	20.4157	20.1815	20.3091	20.0862	20.155	20.1845	20.1812
P97825	23.409	23.5123	23.4233	23.6076	23.3737	23.6195	23.2785	23.4031	23.3575	23.8511	23.5107	23.6042	23.5228	23.3502	23.3243	23.5029	23.3303	23.5302
P97855	22.8425	22.3711	22.4908	22.5349	22.5611	22.5214	22.5047	22.332	22.4205	22.7681	22.7303	22.599	22.468	22.7753	22.5473	22.8064	22.6481	22.4918
P97927	18.4995	18.3562	18.4121	18.3983	18.4135	18.335	18.3692	18.4679	18.4076	18.3971	18.4081	18.486	18.3484	18.4916	18.4018	18.4458	18.4272	18.449
P97950	20.0685	19.9589	19.9547	19.8901	20.7352	20.1376	20.121	19.9073	20.0435	20.3242	20.2835	20.4081	20.1728	20.5579	19.9535	22.8359	20.4147	20.1359
P97952	20.7241	20.7618	20.6104	20.584	20.4579	20.5075	20.7845	20.8026	20.5946	20.5321	20.5269	20.6274	20.7273	20.7202	20.7828	20.7118	20.7487	20.6853
P98086	21.7993	21.4557	21.6187	21.6459	21.7501	22.3812	22.2044	21.9533	22.1489	22.287	22.1974	22.4409	22.1816	22.2612	22.0828	22.1259	22.1943	22.3118
P98156	20.5272	20.3906	20.4708	20.3275	20.4882	20.4036	20.3922	20.4826	20.3363	20.448	20.5915	20.6437	20.5366	20.659	20.5357	20.4464	20.4044	20.3859
P98191	18.1394	18.1073	18.1149	17.9982	18.176	17.9984	17.9193	18.2472	18.0004	17.9783	18.1545	18.2104	18.0199	18.2289	18.0937	18.032	18.1174	18.108
P98200	18.8267	18.6151	18.6752	18.5681	18.8354	18.6884	18.5952	18.6111	18.5477	18.3263	18.6333	18.6897	18.6908	18.6019	18.708	18.6314	18.5985	18.6138
P99024	25.5681	25.7091	25.8223	25.8476	25.7686	25.8334	25.6899	25.6771	25.7893	25.774	26.0784	25.9216	25.8062	25.6347	25.9399	25.8171	25.9374	26.1011
P99026	23.0779	23.0942	23.1325	23.0899	23.0963	23.1537	23.0779	23.1238	23.0947	23.1381	23.0816	22.9963	23.1622	23.1134	23.1597	23.2054	23.1983	23.2152
P99027	23.7835	24.0776	24.1775	24.3804	23.8479	23.9192	24.1529	23.6796	23.9751	23.909	23.4743	23.8672	24.1069	23.8368	24.0861	24.0633	23.9414	24.0511
P99028	19.1542	20.0803	20.0101	19.2254	18.9892	19.1267	19.0966	19.739	18.8944	19.3979	18.7057	19.079	19.1015	19.8209	20.3114	20.3835	19.6939	19.7533
Q00493	24.2431	24.5048	24.4455	24.6296	24.4556	24.7741	24.5023	24.6824	24.6655	24.6888	24.4202	24.3226	24.5033	24.2908	24.4927	24.4073	24.4984	24.6651
Q00558	23.7023	23.472	23.4017	23.399	23.4613	23.5246	23.3443	23.4927	23.3375	23.5486	23.8014	23.5549	23.4225	23.6749	23.442	23.5353	23.5476	23.401
Q00612	21.9369	21.8648	21.7627	21.751	21.8259	21.7011	21.8387	21.8175	21.7608	21.6773	21.8653	21.7723	21.8227	21.897	21.8385	21.7271	21.8357	21.7399
Q00897	18.0183	18.0565	19.0733	18.6209	18.4398	18.0428	18.1032	18.2169	18.9657	18.2397	18.504	18.5336	18.6721	18.2052	18.2868	18.2736	18.1744	18.4248
Q00899	16.2322	15.9698	16.072	15.9498	15.4826	15.7669	15.5858	15.8035	15.9061	15.7887	15.5438	15.5697	15.4476	15.8817	15.7526	15.8751	15.8459	15.7162
Q00915	21.0598	21.1616	21.3326	21.3878	21.2481	21.4971	21.668	21.2445	21.4952	21.5323	21.2831	21.2894	21.5396	21.2288	21.5717	21.2434	21.4522	21.5487
Q00PI9	26.0369	25.6242	25.5275	25.6203	25.7379	25.619	25.5833	25.7109	25.4973	25.5896	25.9249	25.7411	25.6127	26.0123	25.6176	25.7312	25.5286	25.4821
Q01065	23.0419	22.8058	22.8951	22.8469	22.8527	23.1324	23.298	22.8042	22.9628	22.8711	23.0066	23.0487	23.0234	23.0012	23.1231	22.9897	23.0383	22.9725
Q01097	24.8146	24.7264	24.6872	24.6469	24.6214	24.756	24.7119	24.6372	24.6604	24.7071	24.8874	24.8879	24.7261	24.8473	24.6796	24.7675	24.8345	24.9721
Q01149	23.8516	22.542	22.7912	23.7949	22.8114	22.7805	23.3567	23.8129	23.5784	23.8959	23.7968	23.6159	23.583	22.8718	22.8878	23.1241	23.4858	22.8621
Q01405	22.1996	21.9889	21.8843	21.8826	21.8946	21.939	21.8414	22.0047	21.8372	21.8453	22.1789	22.0855	21.9312	22.1226	21.85	21.8951	21.8448	21.8268
Q01730	20.7713	20.6983	20.6886	20.7417	20.768	20.6674	20.8265	20.6217	20.8216	20.6435	20.6578	20.7999	20.8694	20.6952	20.7633	20.6648	20.7288	20.6611
Q01768	23.2304	23.4714	23.3313	23.2479	23.2774	23.3159	23.5441	23.2646	23.4502	23.2827	23.1569	23.2902	23.5241	23.2808	23.4551	23.3863	23.5077	23.406
Q01853	26.9166	26.7832	26.7521	26.8096	26.796	26.7729	26.8843	26.6789	26.7973	26.6878	26.9365	27.0036	26.9086	26.9888	26.8361	26.7405	26.7092	26.7208
Q02053	26.3954	26.5105	26.5098	26.5059	26.5763	26.567	26.4938	26.5909	26.6147	26.5038	26.4444	26.4192	26.5371	26.4553	26.5647	26.3917	26.4581	26.4961
Q02105	23.1148	22.8969	22.812	22.7423	22.877	23.7364	23.5779	23.3822	23.4082	23.729	23.4919	23.667	23.4099	23.5782	23.3204	23.5042	23.5315	23.5575
Q02248	25.3037	25.3633	25.304	25.3129	25.1856	25.3675	25.2855	25.2176	25.3359	25.2966	25.2656	25.3899	25.4064	25.2859	25.3154	25.3365	25.2991	25.3697
Q02257	18.9274	18.738	18.5454	18.5225	18.4893	18.4995	18.4531	18.5995	18.4357	18.3957	18.3981	18.6485	18.4459	18.414	18.378	18.3866	18.435	18.4913
Q02788	18.8718	18.5403	18.9559	18.9394	19.1099	18.8555	18.8001	18.748	18.9289	19.1424	19.0284	18.9459	18.9224	18.5453	18.758	18.8717	18.7713	18.8315
Q02819	23.4364	23.1768	23.1568	23.3007	23.1689	23.253	23.228	23.1867	23.1346	23.1757	23.2572	23.3148	23.2374	23.37	23.2417	23.2955	23.163	23.2149
Q03147	20.7865	20.9283	20.759	20.8216	20.792	20.782	20.7663	20.7586	20.856	20.8231	20.6139	20.7233	20.6064	20.9335	20.5371	20.6603	20.7226	20.6436
Q03157	18.185	18.1329	18.2246	18.2232	18.1202	18.2532	18.2296	18.3094	18.1975	18.2876	18.4415	18.2864	18.1501	18.2676	18.1993	18.2722	18.2103	18.2036
Q03265	29.6087	29.729	29.8481	29.7114	29.8839	29.688	29.8875	29.7079	29.889	29.7483	29.5822	29.5175	29.8495	29.6017	29.9191	29.6084	29.715	29.8018
Q03391	17.3019	17.4542	17.2125	17.248	17.1922	17.1873	17.0013	17.4895	17.4309	17.6387	17.0734	16.9849	16.929	17.4823	17.04	17.3482	17.2667	17.0348
Q03517	20.5345	20.796	20.7043	20.7688	20.5834	20.7099	20.5664	20.5859	20.557	20.6456	20.3861	20.5948	20.4288	20.5171	20.5407	20.4911	20.5333	20.577
Q03717	22.0925	21.8744	21.98	22.0918	21.8873	21.8592	21.85	21.6988	21.8039	22.0073	22.1303	21.9496	21.7715	21.9646	21.8751	22.0593	21.8876	22.0037
Q03958	20.4025	20.7331	20.767	20.9382	20.6035	20.8739	20.6271	20.7132	20.7837	20.8678	20.4122	20.4641	20.5034	20.5462	20.5645	20.5967	20.5987	20.7239
Q04447	28.0239	28.1964	28.2721	28.1165	28.3699	28.227	28.1922	28.4099	28.3414	28.2664	28.0581	27.8716	28.2306	27.9221	28.3271	28.2106	28.203	28.195
Q04519	20.8329	20.5767	20.6687	20.7163	20.8248	20.7833	20.7091	20.7121	20.7392	20.6833	21.019	20.9045	20.8229	20.9161	20.7519	20.8111	20.7797	20.7085
Q04736	19.0092	18.8952	18.7624	18.8207	18.7181	18.7608	18.925	18.7818	18.7986	18.6702	18.8814	19.0651	18.7722	19.0135	18.7404	18.9099	18.8873	18.8237
Q04750	22.5963	22.5439	22.6245	22.6416	22.5159	22.4682	22.5442	22.5705	22.5506	22.5808	22.5446	22.5907	22.4941	22.5775	22.5102	22.6146	22.5324	22.5914
Q04857	19.8774	19.8705	19.8056	19.8183	19.9016	19.849	19.8649	19.9532	19.9461	19.8953	19.9036	19.8967	19.7751	19.6113	19.5685	19.6146	19.7125	19.7082
Q04899	14.5952	15.0239	14.9226	15.0788	14.8969	15.2772	14.979	15.0822	14.983	15.032	15.0482	15.28	14.8258	14.8109	14.9323	14.8404	15.0196	15.022
Q05793	24.8748	24.7933	24.6986	24.6653	24.6319	24.6277	24.6292	24.814	24.6043	24.8186	24.6273	24.6877	24.5439	24.6945	24.5266	24.7549	24.6584	24.5323
Q05816	21.0611	21.0205	20.9598	20.9717	21.1346	21.2205	21.2679	21.2256	21.235	21.177	21.0254	20.9119	21.1006	21.0186	20.9761	20.8916	21.0052	20.9219
Q05909	18.4778	18.2604	18.4624	18.4039	18.4175	18.4172	18.4807	18.3713	18.5907	18.6758	18.5828	18.5922	18.3627	18.5375	18.5429	18.4754	18.5817	18.4746
Q05920	26.1521	25.9718	25.908	25.7383	25.9466	25.8058	25.9823	25.9599	25.8203	25.795	26.1051	26.0893	25.9746	26.0887	25.9394	25.9438	25.9024	25.7985
Q05A62	19.3489	18.8706	19.2244	19.3507	19.2227	19.1458	19.2225	18.8433	19.2215	19.2465	19.5151	19.3293	19.3271	19.1951	19.2757	19.3253	19.1998	19.2881
Q05CL8	21.105	20.8962	20.9673	20.9889	21.0166	20.7614	21.0522	20.6758	21.0674	20.9574	21.1157	21.1506	21.2299	21.2724	21.1848	21.0617	21.1156	20.9663
Q05D44	19.6237	19.6663	19.6411	19.6939	19.5664	19.5909	19.5098	19.666	19.5537	19.6604	19.6455	19.7197	19.5116	19.5128	19.4969	19.5677	19.4961	19.6077
Q06138	21.7684	21.8817	21.8804	21.8067	21.7229	21.6645	21.9642	21.7397	21.8816	21.6149	21.6941	21.9252	21.9694	21.8982	21.9265	21.9026	21.9495	21.8707
Q06185	24.707	24.5953	24.8094	24.9101	24.862	24.744	24.8014	24.4724	24.8539	25.0015	24.6506	24.6202	24.8635	24.5729	24.9963	24.828	24.8485	24.9553
Q06890	23.2697	23.4579	23.5849	23.8056	23.5653	23.6708	23.524	23.5481	23.7833	23.7248	23.2246	23.2602	23.5405	23.2592	23.5969	23.4386	23.5452	23.7572
Q07076	25.5739	24.9905	25.0951	25.0018	25.1512	25.0745	25.1605	25.0987	24.9685	25.1609	25.5033	25.5124	25.3109	25.5955	25.2752	25.4557	25.2917	25.0811
Q07235	19.9159	19.8884	19.9416	19.8432	19.9003	19.8551	20.1544	19.8525	19.9968	19.8765	19.8909	19.9469	19.9414	19.9981	19.9488	19.9323	19.9756	19.9652
Q07417	20.3785	20.2831	20.3907	20.2639	20.3752	20.3101	20.5157	20.3408	20.3755	20.2615	20.3709	20.3426	20.364	20.3962	20.3549	20.3094	20.4226	20.3427
Q08274	22.0779	21.7773	21.8489	21.8722	21.853	22.1175	22.0404	21.8205	21.8795	22.2442	22.1977	22.157	21.8883	22.1784	21.9314	22.1147	22.0851	22.0165
Q08288	18.2274	18.2315	18.3865	18.3637	18.5151	18.3357	18.3895	18.2768	18.474	18.4106	18.3635	18.3226	18.357	18.4518	18.3732	18.3372	18.4238	18.3338
Q08331	20.6185	20.8232	20.8982	21.2026	21.0775	21.5125	21.0693	21.0563	21.3063	21.1646	21.0948	21.1526	21.2797	20.9546	21.1568	20.8802	21.1019	21.1158
Q08509	18.7355	18.7642	18.801	18.7668	18.7989	18.7945	18.7775	18.82	18.7851	18.9358	18.8849	18.71	18.644	18.7853	18.7765	18.8291	18.9249	18.8058
Q08890	18.8357	18.6272	18.7892	18.7399	18.9685	19.5047	19.3416	19.2624	19.3432	19.2785	19.2807	19.331	19.2497	19.1142	19.1637	19.1946	19.2083	19.2251
Q0GA42	16.8552	16.6025	16.4262	16.7623	16.9597	16.7782	16.6937	16.8904	16.6593	16.6742	16.5884	16.4193	15.8895	16.3665	15.8705	15.9249	15.9189	15.7142
Q0KK55	17.7004	17.5327	17.5243	17.4139	17.6005	17.548	17.5657	17.6319	17.5841	17.462	17.6644	17.7345	17.5492	17.7658	17.5308	17.5218	17.5539	17.4439
Q0KK59	19.447	19.1846	19.186	19.0685	19.2295	19.0863	19.1376	19.0371	19.1605	19.0837	19.4489	19.3533	19.2563	19.4359	19.4009	19.4705	19.2118	19.2413
Q0KL01	17.1457	17.2094	17.2135	17.3224	17.224	17.2465	17.1706	17.1911	17.2573	17.232	17.2521	17.1837	17.2366	17.028	17.2975	17.1101	17.2703	17.3527
Q0P5V2	16.1977	16.2645	16.236	16.2694	16.2429	16.0951	16.2115	16.2599	16.2499	16.1894	16.1782	16.2193	16.0876	16.3124	16.1576	16.1702	16.2257	16.2376
Q0P678	20.2043	19.8387	19.954	20.0949	19.9678	19.9867	19.9555	19.9684	20.0219	20.165	20.1331	20.1324	19.9801	20.2508	19.9883	20.1699	20.1405	20.0799
Q0VBD0	20.181	20.0458	19.9266	20.0788	20.1247	20.12	19.9112	20.1665	20.1814	20.1328	20.2591	20.1528	20.253	20.1713	20.1484	19.9447	20.0845	20.1459
Q0VBF8	21.7725	22.3771	21.9795	22.1387	21.824	22.2525	22.0668	22.1247	22.1417	22.3138	22.0718	22.2803	22.0722	21.9665	21.9204	22.0495	22.042	22.1596
Q0VGU4	22.8876	22.8504	23	23.11	22.8132	22.9212	22.6934	22.8527	22.8764	22.9997	22.8734	22.9086	22.7453	22.8973	22.7738	22.9594	22.8949	22.9457
Q0VGY8	18.6833	17.9549	18.0868	18.3451	18.126	18.0572	18.4251	17.9018	18.2156	18.1752	17.8988	17.893	17.9693	18.2827	18.0483	18.026	17.932	18.1181
Q11011	27.162	27.1415	27.1622	27.1762	27.2429	27.2712	27.2764	27.1869	27.3179	27.1858	27.2684	27.2226	27.3211	27.2382	27.2873	27.1378	27.1698	27.2067
Q11136	22.5535	22.4229	22.3534	22.4253	22.4293	22.5371	22.5609	22.4831	22.514	22.4966	22.5769	22.5759	22.562	22.6603	22.5007	22.4836	22.4625	22.4891
Q149F3	19.3754	19.1131	19.0538	19.1673	19.1651	19.2182	19.2183	19.0791	19.1498	19.2752	19.4932	19.4905	19.3501	19.4001	19.3219	19.524	19.3345	19.6767
Q14B80	17.8043	17.4528	17.4047	17.3719	17.362	17.3014	17.4381	17.4718	17.3921	17.5828	17.6365	17.5361	17.3389	17.6861	17.5042	17.6869	17.5133	17.357
Q14BB9	23.5765	23.7636	23.5332	23.4788	23.513	23.265	23.4195	23.411	23.2829	23.5066	23.3363	23.3655	23.1928	23.3314	23.2968	23.5202	23.3384	23.3834
Q14BI2	22.5341	22.5481	22.5019	22.439	22.5741	22.4397	22.4505	22.4245	22.5226	22.4135	22.6862	22.75	22.5939	22.6534	22.5716	22.5585	22.603	22.5603
Q1RLL3	19.8934	20.0195	20.1176	20.0206	19.9719	20.1645	20.0395	20.1119	20.1383	20.5653	20.6518	20.3544	20.7443	20.1724	20.99	20.464	20.4706	20.3233
Q2KN98	18.2465	18.2982	18.2245	18.2123	18.2724	18.1429	18.1725	18.2674	18.1108	18.1157	18.2318	18.2538	18.1025	18.2634	18.0861	18.1762	18.1975	18.1577
Q2NL51	23.9891	23.3894	23.4181	23.5083	23.6062	23.5938	23.5164	23.3578	23.4085	23.6138	23.9988	23.7711	23.6527	23.7592	23.5387	23.6702	23.4717	23.4333
Q2TBE6	19.6502	19.5402	19.4644	19.4059	19.4862	19.582	19.6439	19.5735	19.5364	19.5705	19.7835	19.752	19.6987	19.8485	19.6826	19.7115	19.6841	19.5842
Q2TPA8	20.3135	20.0057	20.0989	19.9596	20.0802	20.0133	20.0393	19.9462	19.9974	19.8972	20.1277	20.1751	20.0821	20.1006	20.0722	19.9894	20.2198	19.9411
Q2VWQ2	18.9093	18.8152	18.7622	18.5624	18.6943	18.6117	18.963	18.5069	18.7395	18.6228	19.0183	19.2626	18.9331	19.0686	18.9605	18.9588	18.8957	18.9351
Q2WF71	20.1094	19.9125	19.9609	19.9214	20.0189	20.0075	20.0311	20.1011	19.9346	20.01	20.1941	20.2441	19.9099	20.2648	19.9472	20.0182	20.095	20.0586
Q31125	22.4076	22.0929	22.2304	22.2975	22.2713	22.0191	22.0801	21.8956	21.9902	22.2196	22.1722	22.1876	22.071	22.2581	22.02	22.3181	22.1452	22.0233
Q3B7Z2	21.3582	21.089	21.2292	21.307	21.2793	21.234	21.3093	21.1313	21.2171	21.2184	21.3312	21.4034	21.3491	21.4061	21.3883	21.3365	21.3061	21.227
Q3LAC4	18.2091	18.0104	17.9064	18.0824	18.0795	18.0266	18.239	18.1285	18.0197	18.0069	18.3026	18.0754	18.1806	18.2237	18.1137	18.1888	18.1194	18.1084
Q3TAA7	18.0272	18.0226	17.9016	17.8227	17.8672	18.2996	18.231	18.2007	18.1819	18.2214	18.3156	18.192	18.2834	18.4576	18.129	18.4761	18.386	18.3642
Q3TBL6	18.2797	17.6992	17.9017	17.8602	17.9434	17.9557	18.1151	17.6274	18.0881	18.1805	18.3696	18.2665	18.3628	18.5899	18.3801	18.4509	18.4091	18.4512
Q3TBW2	15.8261	15.4832	15.3691	15.5293	15.576	15.2787	15.4834	15.1279	15.3203	15.1753	15.7203	15.7063	15.4701	15.9361	15.6066	15.3656	15.568	15.3086
Q3TC72	23.9734	23.9955	23.8867	23.8689	23.916	23.9764	23.9102	23.9538	23.892	23.8867	24.1416	24.1219	24.0282	24.0508	23.9567	23.9642	24.0173	24.0008
Q3TCH7	17.2941	17.1212	17.1173	17.1472	17.1425	17.1858	17.2737	17.0463	17.1138	17.0635	17.3845	17.3196	17.3086	17.3729	17.2614	17.2716	17.1864	17.2436
Q3TCJ1	19.0893	19.3146	19.2307	19.3969	19.2479	19.3667	19.2441	19.4233	19.3068	19.3593	19.2209	19.2059	19.276	19.1849	19.1364	19.1716	19.2393	19.3169
Q3TDD9	21.3104	21.8598	21.3957	22.0153	21.9168	22.4565	22.3502	22.2549	22.4489	21.9859	21.4974	21.4629	21.3974	21.1949	21.3734	21.2082	21.2217	21.3535
Q3TDQ1	21.6772	21.7415	21.6276	21.6977	21.597	21.5691	21.6964	21.596	21.6494	21.6813	21.6741	21.6747	21.9957	22.0085	21.9816	21.9786	22.0125	21.736
Q3TES0	23.0455	22.7883	22.8542	22.7388	22.8764	22.6764	22.716	22.8636	22.6131	22.6939	22.8397	22.8592	22.6993	23.0222	22.7426	22.9377	22.7708	22.7029
Q3TFQ1	18.3831	18.4928	18.5038	18.4351	18.53	18.5154	18.444	18.5684	18.5217	18.4431	18.3528	18.437	18.4672	18.442	18.5078	18.3815	18.4283	18.4813
Q3THE2	24.591	24.8307	24.6824	24.6648	24.5785	24.6682	24.6925	24.5837	24.639	24.5453	24.2241	24.687	24.5788	24.312	24.4451	24.636	24.4526	24.6763
Q3THG9	20.2435	20.1385	20.2899	20.3251	20.3677	20.2193	20.3605	20.2088	20.3825	20.2845	20.1588	19.9907	20.2449	20.2105	20.425	20.145	20.2289	20.2088
Q3THK7	23.5684	23.4765	23.4654	23.5037	23.5581	23.5441	23.497	23.5818	23.5828	23.4751	23.6873	23.7389	23.6258	23.7464	23.5606	23.5136	23.5795	23.5021
Q3THS6	23.7482	23.846	23.8197	23.8491	23.9038	23.8173	23.854	23.9246	23.8825	23.8729	23.6917	23.6236	23.7773	23.7379	23.7882	23.755	23.7747	23.7474
Q3TIR3	21.3203	21.4736	21.3906	21.4114	21.449	21.401	21.3606	21.4184	21.3495	21.2899	21.3311	21.4599	21.355	21.4518	21.308	21.3469	21.4508	21.3598
Q3TIU4	15.5959	15.7087	15.7106	15.7759	15.6223	15.6597	15.4105	15.7556	15.6978	15.587	15.6301	15.8097	15.7022	15.5435	15.6368	15.5201	15.6552	15.6754
Q3TL44	21.1556	21.2083	21.1874	21.0698	21.1768	21.143	21.1889	21.1945	21.1851	21.1899	21.2987	21.1754	21.1806	21.2462	21.1541	21.0872	21.1573	21.2253
Q3TLH4	20.1336	19.773	19.6284	19.7709	19.6715	19.7999	19.622	19.6971	19.5956	19.7417	19.7719	19.9108	19.6828	20.0898	19.6206	19.8714	19.5445	19.4979
Q3TLI0	21.7263	21.5207	21.5576	21.4704	21.6195	21.5669	21.5408	21.5077	21.5271	21.4983	21.9044	21.8464	21.6144	21.8036	21.5865	21.7257	21.6382	21.6889
Q3TLS3	20.9447	20.6936	20.628	20.5274	20.6796	20.7502	20.7489	20.6789	20.6045	20.6287	20.9603	20.9521	20.6954	20.8986	20.5716	20.6811	20.6835	20.5815
Q3TMH2	22.7164	22.1389	22.343	22.2562	22.5327	22.3721	22.6418	22.1282	22.5485	22.3496	22.81	22.6128	22.5331	22.6386	22.5313	22.5637	22.6016	22.4797
Q3TP92	16.5422	16.3587	16.3689	16.1799	16.3301	16.2515	16.1469	16.2433	16.2144	16.105	16.3578	16.2152	16.1772	16.2263	16.2717	16.4181	16.3129	16.1914
Q3TPX4	21.8273	21.8804	21.7467	21.7898	21.7809	21.8485	21.8639	21.8217	21.7735	21.7454	21.8646	21.8554	21.8221	21.8433	21.7921	21.8343	21.9344	21.8475
Q3TQF0	17.6932	17.6957	17.431	17.52	17.5883	17.5958	17.5001	17.8586	17.5232	17.474	17.7889	17.706	17.4361	17.7788	17.4188	17.4788	17.4549	17.4619
Q3TRR0	18.0612	18.0746	18.2342	18.2316	18.2232	18.2172	18.1659	18.3096	18.3531	18.4654	18.3719	18.1741	18.1672	18.0641	18.1523	18.3264	18.3489	18.3784
Q3TUH1	19.4151	19.5941	19.6473	19.5369	19.604	19.6266	19.6011	19.5632	19.6571	19.4985	19.4884	19.3588	19.5238	19.3718	19.5676	19.4729	19.5365	19.5656
Q3TW96	20.2218	20.3829	20.2378	20.1043	20.2224	20.4291	20.3016	20.5563	20.4244	20.4039	20.4016	20.4349	20.3872	20.3571	20.326	20.1924	20.2334	20.2441
Q3TWL2	20.4174	20.2209	20.1229	20.1023	20.2112	20.5436	20.51	20.8631	20.7259	21.2639	21.0241	20.9857	20.9385	20.8795	20.6258	20.5728	20.6282	20.3444
Q3TWW8	20.8587	20.7154	20.8708	20.7847	20.7766	20.7368	20.8025	20.8363	20.8532	20.7814	20.7629	20.852	20.8266	21.0533	20.7712	20.9383	20.9933	20.8589
Q3TX08	17.1275	17.1125	17.1722	17.1293	17.1761	17.2085	17.1813	17.163	17.1717	17.3786	17.344	17.15	17.1404	17.228	17.2242	17.2133	17.2744	17.1703
Q3TXS7	23.7662	23.7306	23.6623	23.7966	23.6961	23.8226	23.723	23.7188	23.7264	23.7855	23.8357	23.7844	23.7757	23.7366	23.6912	23.6747	23.6472	23.7356
Q3TXU5	18.8704	19.0481	19.2262	19.1873	19.2338	19.165	19.1238	19.0912	19.2522	19.1246	18.9413	19.0275	18.9385	18.975	18.9608	18.9144	19.0504	18.9554
Q3TXX4	26.2849	25.8852	25.7944	25.7753	25.8119	25.9169	25.8506	25.8562	25.6416	25.9373	26.2703	26.1377	25.9731	26.1925	25.8436	26.0321	25.8252	25.7632
Q3TY60-2	20.0687	19.7728	19.8372	19.9026	19.7879	19.8645	19.7439	19.704	19.7733	19.864	20.1029	20.0904	20.0067	19.9391	19.8882	19.9511	19.8663	20.0121
Q3TY65	18.6754	18.7331	18.6874	18.6941	18.5765	18.6981	18.5865	18.7172	18.7187	18.6199	18.7812	18.8022	18.7853	18.7257	18.6702	18.6534	18.6943	18.6409
Q3TYD6	18.617	17.992	18.3835	18.5032	18.6026	18.4176	18.4342	18.342	18.4107	18.5025	19.0066	18.633	18.6477	18.7931	18.5653	18.7261	18.4125	19.0849
Q3TYX3	18.9917	19.0894	19.2827	18.9664	19.0513	19.1372	19.1419	19.1151	19.047	19.1226	18.9426	18.9466	18.9952	18.8624	19.0423	19.1751	19.1229	19.0914
Q3U0S6	18.0943	17.6625	17.8114	17.4882	17.9403	17.5175	17.7135	17.6996	17.6352	17.6401	17.6795	17.6881	17.4769	17.7912	17.4501	17.6176	17.6577	17.5287
Q3U0V1	26.7386	26.2704	26.4629	26.4379	26.3125	26.3339	26.358	26.3731	26.365	26.7029	26.4477	26.3584	26.3414	26.7971	26.462	27.0275	26.4538	26.4363
Q3U186	19.2289	19.1504	19.309	19.2273	19.3217	19.2057	19.2641	19.1474	19.2247	19.2325	19.2179	19.1963	19.1845	19.1318	19.2306	19.2211	19.3498	19.3289
Q3U1J4	24.565	24.6315	24.6169	24.6622	24.6663	24.6857	24.6986	24.6642	24.7518	24.6703	24.6897	24.7151	24.7978	24.7247	24.8034	24.672	24.767	24.7635
Q3U1V8	19.5249	19.241	19.3868	19.4043	19.3528	19.2816	19.2579	19.2179	19.2811	19.5786	19.4646	19.5235	19.3045	19.4536	19.2812	19.4866	19.3927	19.3579
Q3U214	20.5745	20.7978	20.5221	20.5475	20.4083	20.5711	20.4837	20.6903	20.5084	20.6781	20.6111	20.5859	20.3815	20.5243	20.4662	20.6419	20.526	20.5404
Q3U2P1	18.8095	18.3341	18.6042	18.4805	18.7622	18.643	18.5931	18.6581	18.6173	18.5933	18.8912	18.8041	18.6967	18.9494	18.7037	18.8681	18.6875	18.5858
Q3U308	19.08	19.0364	18.9342	18.902	19.0681	18.9965	18.9469	19.1119	18.91	18.9162	19.2372	19.2138	19.0498	19.2042	18.908	19.0161	18.9832	18.8959
Q3U487	19.2234	19.2511	19.2808	19.1757	19.0986	19.1447	19.4259	19.2203	19.1485	19.0853	19.1471	19.2674	19.2312	19.2769	19.188	19.2135	19.2911	19.1649
Q3U5C7	17.7202	17.7988	17.7591	17.7307	17.6338	17.7158	17.7031	17.5477	17.7782	17.7437	17.583	17.7192	17.6892	17.6215	17.763	17.7576	17.8448	17.6715
Q3U5F4	15.0238	15.7304	15.4243	15.4347	15.2064	15.4735	15.628	15.5262	15.5151	15.4263	15.1145	15.3137	15.4544	15.1787	15.3334	15.3109	15.5627	15.5088
Q3U5Q7	20.616	20.6649	20.6126	20.5381	20.6871	20.6773	20.7205	20.7874	20.7813	20.6755	20.8026	20.8314	20.7533	20.8034	20.6988	20.6558	20.7359	20.6479
Q3U9G9	19.02	18.8728	18.8975	19.1338	19.0366	18.8323	18.7011	18.5632	18.4875	18.5747	18.3312	18.1859	18.3214	18.1179	18.2381	18.2197	18.2434	18.3334
Q3UA37	22.009	21.3811	21.5711	21.6033	21.6205	21.5505	21.5237	21.4106	21.3825	21.6749	21.8112	21.7025	21.5756	21.956	21.6265	21.856	21.6336	21.6339
Q3UBX0	22.0341	22.5276	22.1112	22.2231	21.978	22.1551	22.0461	22.4676	21.9726	22.1834	22.0501	22.0694	22.064	21.9676	22.0837	21.9439	22.1322	22.066
Q3UDE2	18.0888	18.3556	18.1906	18.1404	18.255	18.3053	18.0186	18.4697	18.1298	18.1158	18.1929	18.2417	17.9982	18.1406	18.0365	18.062	18.125	18.0097
Q3UDP0	20.0295	19.9148	20.0829	20.0004	20.0862	20.0379	20.001	19.9986	20.1273	20.1836	20.2947	20.1971	20.24	20.1389	20.1581	20.0851	20.0611	20.095
Q3UE37	22.5988	22.4598	22.1867	22.1666	22.2759	22.4429	22.2273	22.5637	22.204	22.2355	22.621	22.5093	22.2731	22.4567	22.1478	22.3034	22.14	22.0765
Q3UFM5	17.0635	17.3773	17.154	17.3361	17.2836	17.237	17.1677	17.4305	17.1891	17.4616	17.0372	17.2527	17.1235	17.1237	17.2165	17.1535	17.336	17.1146
Q3UFT3	18.5638	18.5538	18.5492	18.5539	18.5021	18.4834	18.5685	18.414	18.5009	18.6131	18.4777	18.6141	18.5177	18.6684	18.526	18.6187	18.6566	18.5935
Q3UGR5	22.6756	22.7479	22.8359	22.7605	22.9206	22.8172	22.8525	22.8741	22.9259	22.7915	22.8	22.631	22.8847	22.6858	22.9769	22.7477	22.8433	22.8155
Q3UGS4	21.3956	21.5633	21.6816	21.8125	21.4433	21.608	21.6585	21.2792	21.6642	21.6261	21.3626	21.4788	21.6301	21.4501	21.6956	21.7254	21.6555	21.7103
Q3UGX3	21.2929	21.0257	20.8539	20.8073	20.9955	20.8679	20.9596	20.9062	20.8331	21.03	21.0766	21.0155	20.8165	21.1326	20.8469	21.0666	20.9229	20.6906
Q3UGY8	22.7528	22.6853	22.701	22.6907	22.716	22.7802	22.7239	22.8277	22.7877	22.7649	22.9112	22.8747	22.7444	22.8522	22.724	22.77	22.8818	22.8044
Q3UH60	22.8728	22.6942	22.5711	22.6531	22.672	22.5539	22.5094	22.6836	22.4806	22.567	22.7904	22.6365	22.5015	22.6724	22.4845	22.6652	22.4218	22.4359
Q3UH93	22.2708	22.2473	22.1437	22.1882	22.2037	22.3813	22.2689	22.3751	22.1964	22.1771	22.3651	22.2264	22.1479	22.3115	22.132	22.1745	22.1501	22.1714
Q3UHB1	23.1766	22.9416	22.9534	22.8994	23.0213	22.9202	23.2342	22.9495	23.0296	22.9309	23.0372	23.0417	23.1363	23.1941	23.0538	23.0139	22.9908	23
Q3UHB8	24.4925	24.0643	24.1133	24.2041	24.1076	24.1443	24.1578	24.1953	24.1476	24.4871	24.3199	24.2889	24.2026	24.3239	24.207	24.2572	24.0474	24.0356
Q3UHD1	24.3766	23.9676	24.153	24.0919	24.1324	23.9775	24.1249	23.9374	24.1203	24.3588	24.2616	24.2715	24.1316	24.4127	24.1948	24.553	24.3068	24.198
Q3UHD3	20.3687	20.1516	20.2046	20.1006	19.9788	19.9303	20.1503	20.0294	19.8499	20.095	19.9796	20.0354	19.8921	20.317	19.872	20.2729	19.7455	19.94
Q3UHD9	21.7795	20.9534	21.1855	21.2092	21.1867	21.2019	21.3127	20.8647	21.2002	21.2791	21.663	21.7743	21.3809	21.8719	21.3932	21.5433	21.4857	21.3985
Q3UHH2	20.6635	20.5958	20.4597	20.4735	20.6219	20.4274	20.5143	20.5487	20.4523	20.3499	20.6321	20.6997	20.4883	20.6815	20.4442	20.5804	20.4884	20.4195
Q3UHI4	18.97	18.9948	18.9078	19.0131	18.923	19.027	19.0514	18.9088	18.9773	18.9266	18.9761	19.0698	18.9634	18.9527	18.8724	18.9838	18.8998	18.9323
Q3UHK1	18.9079	19.4721	19.1582	18.976	18.9443	19.2289	19.1278	19.4392	19.1864	19.0334	18.7658	18.7386	18.8588	18.7889	18.8698	18.8063	19.0251	18.9438
Q3UHL1	27.079	26.6427	26.4148	26.5852	26.4544	26.9557	26.7327	26.5688	26.5483	26.6815	27.0177	27.2985	26.8551	27.0701	26.6387	26.8272	26.6904	26.7909
Q3UHX2	23.2748	23.6203	23.5069	23.7295	23.4593	23.5168	23.4704	23.4275	23.6154	23.6694	23.1853	23.321	23.3909	23.2647	23.493	23.4308	23.2766	23.4317
Q3UI43	23.568	23.2311	23.4044	23.3793	23.3819	23.4358	23.4321	23.1254	23.4321	23.3346	23.6165	23.6216	23.5685	23.6313	23.5402	23.6891	23.5858	23.6598
Q3UIU2	24.2749	24.1821	24.119	24.2029	24.1011	24.1509	24.0325	24.1843	24.1024	24.4304	24.1848	24.0824	24.1085	23.9784	24.0713	24.2723	24.1188	24.2052
Q3UJP5	19.3182	19.3165	19.3628	19.1944	19.2992	19.3486	19.439	19.4542	19.2741	19.2151	19.434	19.4968	19.3139	19.3453	19.2502	19.3224	19.3707	19.2384
Q3UJU9	22.725	22.8722	22.8641	22.9555	22.8424	22.8665	22.894	22.8545	22.8816	22.8861	22.7747	22.8331	22.9192	22.781	22.956	22.8388	22.9326	22.9263
Q3UL36	19.9182	19.6076	19.9172	20.185	19.8923	19.7981	19.8992	19.8486	19.9861	20.1719	19.8946	19.7803	19.9063	19.8849	19.9027	19.9858	19.7529	19.8002
Q3ULD5	21.8543	21.9885	21.935	21.7509	21.8879	21.6878	21.9601	21.9379	21.7649	21.6703	21.7994	21.8763	21.9393	21.9793	21.9311	21.7745	21.8604	21.74
Q3ULF4	19.8233	19.8224	19.835	19.7479	19.7862	19.7286	19.7512	19.7996	19.705	19.6522	19.7229	19.736	19.6562	19.6699	19.6674	19.6453	19.6877	19.6731
Q3ULZ2	16.4717	17.1094	17.2093	17.3747	16.8578	17.317	17.1545	17.2414	17.7221	17.5807	16.6487	16.9329	17.0059	16.8066	17.1242	17.1657	17.4538	17.6067
Q3UM29	17.8034	17.8641	17.8383	17.6699	17.7768	17.7844	17.7791	17.8154	17.8284	17.6178	17.7803	17.7468	17.7441	17.7094	17.759	17.7933	17.762	17.9044
Q3UM45	25.3422	25.1827	25.3341	25.3604	25.4542	25.5276	25.5085	25.2815	25.5737	25.4729	25.4861	25.4216	25.5705	25.4476	25.5357	25.388	25.4832	25.4622
Q3UMB9	18.1599	18.2947	18.0956	18.146	18.1014	18.2044	18.2647	18.2634	18.199	18.0939	18.2681	18.3643	18.2105	18.3053	18.1792	18.1477	18.2175	18.2445
Q3UMR5	19.8632	19.8125	19.7983	19.7789	19.7993	19.7469	19.8487	19.7867	19.7756	19.664	19.8089	19.7814	19.7946	19.8089	19.7147	19.7819	19.7987	19.712
Q3UMT1	22.9574	23.253	23.0228	23.3332	23.111	23.0161	23.0036	22.9768	22.9145	23.0977	22.8023	22.7479	22.9031	22.7483	22.9576	22.8559	22.872	22.9754
Q3UN02	19.6827	19.8116	19.6508	19.6709	19.7178	19.6633	19.6558	19.8033	19.7501	19.5864	19.6264	19.6967	19.6738	19.716	19.6228	19.5824	19.5579	19.6662
Q3UN16	20.0457	20.0428	20.0497	20.0347	20.0713	20.0878	19.9863	20.0932	20.0728	20.1565	20.1806	20.0908	19.973	20.1209	19.9862	20.112	20.0737	20.0531
Q3UN54	15.6133	15.2726	15.2129	15.3147	15.3489	15.0605	15.4748	15.0655	15.219	15.3028	15.4726	15.3342	15.494	15.4854	15.4667	15.4567	15.4714	15.3213
Q3UNH4	27.8867	27.5241	27.635	27.7474	27.5155	27.7169	27.6369	27.5276	27.5412	27.9666	27.7869	27.8805	27.7697	28.1606	27.6692	27.9782	27.4888	27.7551
Q3UNZ8	20.4668	20.6819	20.4979	20.3318	20.342	20.678	20.6983	20.8161	20.5863	20.4836	20.535	20.5819	20.4714	20.6674	20.3966	20.5361	20.5358	20.4881
Q3UPC7-2	18.6322	18.0257	18.7725	17.9207	18.4117	18.3453	18.2449	18.2212	18.4149	18.2023	18.4379	18.5269	18.0579	18.5767	18.2048	18.3138	18.5806	18.3134
Q3UPH1	22.4824	22.1766	22.3346	22.2229	22.2614	22.259	22.1549	22.234	22.0724	22.3733	22.3842	22.3649	22.1948	22.4254	22.1996	22.4624	22.2032	22.233
Q3UQ44	18.4747	18.3615	18.2788	18.2588	18.2281	18.18	18.4553	18.2113	18.4504	18.3693	18.5364	18.4241	18.376	18.5	18.4386	18.3862	18.4442	18.6082
Q3UQN2	19.2005	18.8431	18.8893	19.0381	18.8935	18.8219	18.876	18.7944	18.7698	18.8744	19.0044	18.9247	18.8195	18.9793	18.822	18.895	18.6249	18.8122
Q3UR70	19.8835	19.6849	19.9709	19.8591	19.921	19.8819	19.9829	19.7385	20.0036	19.9145	20.1644	20.1282	20.0955	20.0516	20.0525	20.0767	20.1479	20.1322
Q3URE1	17.8446	17.8648	17.972	17.7528	17.8657	17.8328	17.8796	17.7338	17.8825	17.6844	17.8927	18.033	17.9163	17.8085	17.9684	17.7386	17.8198	17.8208
Q3URE9	18.3946	18.6858	18.4298	18.3577	18.3949	18.3084	18.4098	18.6582	18.275	18.1667	18.3276	18.3819	18.3036	18.4289	18.2648	18.4041	18.3376	18.3745
Q3URQ0	19.3133	19.4256	19.3952	19.2605	19.3395	19.3355	19.257	19.5868	19.3588	19.2327	19.2521	19.3413	19.3061	19.3307	19.3316	19.3459	19.432	19.3798
Q3USB7	22.1169	21.8408	21.7236	21.8135	21.8848	21.6328	21.6822	21.4792	21.5695	21.4984	21.7908	21.8837	21.7556	21.7481	21.6918	21.6829	21.6678	21.6083
Q3UTQ8	20.7877	20.9376	20.8411	20.8064	20.5767	20.7286	20.8018	20.7964	20.7067	20.8837	20.6442	20.7255	20.6562	20.7127	20.7358	20.8064	20.7337	20.8036
Q3UTZ3	21.8419	21.5222	21.4227	21.4089	21.5081	21.5818	21.4961	21.5228	21.4871	21.5923	21.9672	21.8814	21.5892	21.8063	21.5289	21.6282	21.6141	21.5852
Q3UUI3	22.3444	22.3044	22.3603	22.2866	22.3938	22.2928	22.5444	22.323	22.3217	22.2834	22.3427	22.358	22.5528	22.4809	22.4882	22.3525	22.4624	22.3615
Q3UUJ4	16.3618	16.6928	16.7545	16.5857	16.6257	16.505	16.5709	16.6001	16.4881	16.4365	16.4965	16.3833	16.4649	16.3604	16.5036	16.3463	16.4904	16.4772
Q3UV70	22.0633	21.954	21.9325	21.9623	21.9891	21.9644	21.8909	22.095	21.9272	22.0125	22.1366	21.9901	21.9287	21.9507	21.9078	21.8979	21.93	21.9128
Q3UVC0	18.082	18.6217	18.1241	18.8677	18.7939	19.0694	18.8072	18.6475	18.7127	18.285	17.6616	17.2936	17.214	16.8132	17.0875	16.889	16.7893	16.6864
Q3UVG3	20.2557	20.1603	20.0588	19.9966	20.1339	20.1054	20.1395	20.1874	20.0784	19.9578	20.18	20.2764	20.1112	20.2434	20.0307	20.0436	20.0666	20.0147
Q3UVL4	21.3441	21.1918	21.1476	21.1251	21.2683	21.164	21.2457	21.1823	21.1908	21.0516	21.4003	21.4098	21.3051	21.395	21.2691	21.2497	21.2122	21.2338
Q3UVU3	18.1525	18.5636	18.2364	18.3083	18.2276	18.4415	18.1464	18.8323	18.2959	18.2632	18.0323	18.2375	18.0387	18.0911	18.1435	18.0959	18.2397	18.1297
Q3UVX5	25.2296	24.8435	24.7138	24.7659	24.7599	25.049	24.9963	24.8067	24.8631	25.1548	25.1697	25.3435	25.0439	25.337	24.8743	24.977	24.9401	24.9563
Q3UXZ6	21.4199	21.4633	21.4482	21.5648	21.5313	21.7193	21.4075	21.5198	21.5826	21.5175	21.6545	21.7185	21.7232	21.517	21.5672	21.5673	21.5413	21.6774
Q3UY34	18.8122	18.5546	18.7231	18.9305	18.9649	18.6008	18.7338	18.8643	18.8055	18.8325	18.9905	19.0111	18.8643	19.1173	18.8632	18.9637	18.718	18.7602
Q3UYC0	22.6487	22.5894	22.5453	22.5865	22.4985	22.5024	22.6321	22.5217	22.5423	22.535	22.7205	22.8015	22.6896	22.7939	22.6637	22.6757	22.5668	22.5504
Q3UYG8	19.2407	19.294	19.0803	19.1675	19.13	19.5247	19.2393	19.3093	19.266	19.2256	19.3505	19.4555	19.2695	19.2472	19.26	19.322	19.1303	19.2906
Q3UYH7	19.9142	20.1597	19.9047	19.9589	19.976	20.1079	20.0092	20.2631	19.9948	19.9786	20.0749	20.1606	20.0083	20.0326	19.9179	19.9482	19.9094	19.9783
Q3UYV9	19.7636	19.6978	19.7297	19.7726	19.7383	19.6843	19.7965	19.7066	19.8261	19.6649	19.7428	19.888	19.8166	19.8008	19.8192	19.766	19.8902	19.8149
Q3UZ39-2	20.8994	21.0359	21.0281	21.0258	20.94	20.9725	20.8992	21.0367	21.0469	21.051	20.8808	20.8886	20.9869	20.7912	21.0269	20.9076	20.9911	21.0607
Q3UZP4	23.4011	23.7919	23.6805	23.8506	23.4833	23.4373	23.5977	23.4486	23.476	23.585	23.0755	23.2455	23.4598	23.2452	23.4862	23.3994	23.5129	23.4646
Q3V038	19.6079	19.6822	19.4962	19.75	19.5178	19.4886	19.4041	19.7063	19.5097	19.4716	19.4697	19.5492	19.39	19.5685	19.304	19.3765	19.521	19.3691
Q3V0I2	18.9916	18.599	18.6404	18.6391	18.6646	18.8737	18.7481	18.8163	18.7188	19.0741	18.928	18.7817	18.6247	19.035	18.6896	19.0681	18.7431	18.7728
Q3V0T4	17.4639	17.5156	17.4875	17.5462	17.5707	17.4411	17.5464	17.5446	17.5932	17.4413	17.5046	17.4634	17.4132	17.4879	17.598	17.5023	17.3343	17.3514
Q3V1L4	15.3374	15.4796	15.5845	15.3903	15.4968	15.318	15.57	15.636	15.4085	15.3071	15.2111	15.3657	15.2188	15.2745	15.3097	15.2855	15.3829	15.3226
Q3V2J0	23.8312	24.0219	23.7676	23.5558	23.5353	23.6798	23.785	23.6226	23.6284	23.6796	23.6248	23.7317	23.8639	23.7499	23.8007	23.7788	23.7777	23.8424
Q3V2Q8	16.8639	17.1514	17.1302	17.2183	17.1548	17.2664	16.9841	17.4305	17.1562	17.1176	16.6113	16.8007	17.0294	16.9459	17.1271	16.9812	17.4995	17.1527
Q3V3Q7	19.8659	19.7396	19.701	19.7055	19.781	19.4051	19.5061	19.6782	19.4721	19.3277	19.5997	19.7495	19.5633	19.7101	19.4487	19.4934	19.4458	19.3422
Q3V3R1	24.8201	24.7513	24.7222	24.6275	24.7675	24.6903	24.7679	24.6553	24.7063	24.6861	24.8386	24.7748	24.7486	24.7587	24.7453	24.7251	24.7637	24.6857
Q3V3V9-2	20.5549	20.7597	20.3909	21.0514	20.8263	20.4647	20.6074	20.4	20.1649	20.007	19.7795	19.6507	19.3022	19.8748	19.4588	19.8965	19.6746	19.5115
Q3V4B5	19.7708	20.242	20.0752	20.2141	19.8911	20.1896	20.05	20.1182	20.0765	20.1193	19.728	19.8294	19.9687	19.7482	19.9888	20.0365	20.1009	20.2883
Q499X9	18.3885	18.4828	18.6056	18.5821	18.5449	18.5694	18.666	18.5117	18.6362	18.5424	18.5784	18.6345	18.551	18.5995	18.5199	18.581	18.6659	18.6502
Q4JIM5	20.5864	20.1834	20.3872	20.3472	20.3269	20.3973	20.4283	20.2501	20.3298	20.5238	20.5543	20.5862	20.4526	20.6143	20.4475	20.5876	20.5341	20.5153
Q4KUS2	22.7922	22.8792	22.8137	22.5645	22.5021	22.5053	22.4905	22.4593	22.4083	22.4746	22.6467	22.59	22.4385	22.5812	22.4572	22.5544	22.5281	22.5755
Q4QQM4	21.8263	22.0513	22.0216	22.1734	21.9539	22.3685	22.1246	21.9271	22.1701	22.1934	22.16	22.2913	22.287	22.0812	22.1595	22.0886	22.0603	22.2422
Q4VA61	18.6713	18.552	18.4341	18.4676	18.7578	18.4976	18.376	18.5469	18.4009	18.4017	18.8119	18.8879	18.2354	19.0046	18.2049	18.6475	18.3807	18.3971
Q4VAA7	16.6797	16.6461	16.4647	16.6778	16.753	16.5951	16.6365	16.8299	16.5893	16.6443	16.7125	16.8391	16.5856	16.9076	16.56	16.5196	16.6699	16.3997
Q4VAE3	23.4519	23.5067	23.476	23.3548	23.3319	23.262	23.5025	23.219	23.2632	23.2427	23.2018	23.2682	23.4408	23.3851	23.5075	23.4186	23.5186	23.4122
Q4VBD2	17.1888	16.9595	17.0184	17.1235	17.0033	17.0725	17.1225	16.996	17.0812	16.9648	16.9523	17.401	17.3615	17.2694	17.1622	17.1862	17.1266	17.0455
Q4VC17	15.6694	15.0206	15.1805	15.0922	15.4125	15.0696	15.0954	15.1824	15.3582	14.885	15.4544	15.8212	15.058	15.5842	15.2661	15.2205	15.689	15.1178
Q4VGL6	19.8648	19.7208	19.7498	19.7485	19.7108	19.7459	19.6231	19.7417	19.6651	19.8403	19.787	19.7646	19.6098	19.8351	19.6499	19.8603	19.7653	19.6902
Q501J6	23.4762	22.9334	23.0455	23.1938	23.251	23.0967	23.0456	23.0832	23.0269	23.2056	23.4088	23.2519	23.1985	23.4129	23.1886	23.2134	23.2094	23.0588
Q505B7	19.5782	19.8939	19.6654	19.8628	19.8708	19.8579	19.8799	19.9464	19.9496	19.9504	20.0482	19.8822	19.942	19.8182	19.8925	19.8064	19.7734	19.7818
Q505D7	20.376	20.6108	20.4871	20.4783	20.4944	20.3958	20.3117	20.4053	20.4364	20.3609	20.148	20.2002	20.4268	20.1119	20.4545	20.3581	20.5046	20.5301
Q505F5	23.9378	23.685	23.6353	23.7126	23.7128	23.8093	23.6699	23.7482	23.6328	23.8059	23.9511	23.8135	23.6533	23.8132	23.601	23.7232	23.6764	23.6154
Q50H33	18.7721	18.7131	18.7802	18.7802	18.7642	18.8007	18.7501	18.7031	18.6923	18.7863	18.8029	18.7898	18.7344	18.838	18.7619	18.7868	18.7794	18.8117
Q569Z6	23.5226	23.2957	23.4214	23.4381	23.338	23.2906	23.3626	23.3751	23.4002	23.4132	23.271	23.3777	23.321	23.4347	23.2644	23.3724	23.2805	23.2842
Q56A07	22.1346	22.1306	22.1931	22.2442	22.3272	22.3186	22.2842	22.2032	22.2522	22.2593	22.2461	22.2673	22.2952	22.2429	22.3531	22.3577	22.2154	22.4481
Q56A08	18.7388	18.9737	18.6477	18.8646	18.8831	18.8424	18.8261	18.978	18.7681	18.6314	18.7342	18.8954	18.6286	18.7788	18.7328	18.6869	18.6902	18.6154
Q571E4	21.3198	21.1029	21.2904	21.3649	21.3551	21.5611	21.5015	21.3817	21.5951	21.6057	21.4527	21.5144	21.4546	21.4493	21.3469	21.4348	21.5176	21.3701
Q571I4	19.1958	18.7167	18.8305	18.812	18.8218	19.076	18.7603	18.6554	18.8809	19.2817	19.2753	19.2434	18.9635	19.2493	18.8102	19.2104	18.8536	18.956
Q571K4	18.2377	17.9795	18.0109	17.9707	17.9515	18.0132	18.061	18.0283	17.9466	18.2153	18.2467	18.1663	17.988	18.1897	18.1145	18.215	18.1929	18.1239
Q587J6	18.0648	17.7099	17.814	17.8373	17.7739	17.9351	17.8953	17.779	17.97	18.1195	17.9527	17.8695	17.9003	18.1028	17.7377	17.9333	17.8627	17.7843
Q59J78	22.4188	22.4968	22.5277	22.5588	22.4971	22.3747	22.4837	22.4096	22.4812	22.4375	22.3555	22.3639	22.4818	22.3868	22.541	22.5034	22.5047	22.5024
Q5BLK4	18.848	18.6973	18.7236	18.6806	18.7788	18.5914	18.6614	18.7311	18.5917	18.5565	18.7727	18.7826	18.566	18.7596	18.6296	18.7379	18.6523	18.6235
Q5DTT2-2	19.329	19.0327	19.1443	19.0309	19.1574	19.3368	19.1301	19.2294	19.3176	19.7962	19.4398	19.1434	19.2281	19.296	19.1668	19.3289	19.2265	19.3703
Q5DTX6	20.5489	20.2036	20.4122	20.2056	20.3342	20.2167	20.1657	20.2369	20.1465	20.3114	20.3219	20.3422	20.1618	20.47	20.1511	20.4696	20.3233	20.2113
Q5DTY9	25.0524	24.9749	24.9569	24.9522	24.9043	25.0663	25.0275	24.8905	24.9756	25.1006	25.1604	25.1371	24.968	25.1136	24.9715	25.0554	25.0663	25.1247
Q5DU25	24.811	24.5444	24.5354	24.4854	24.4703	24.5294	24.5759	24.512	24.5641	24.7621	24.7529	24.7919	24.5327	24.9526	24.5713	24.9287	24.7137	24.7008
Q5EBJ4	19.5544	19.6413	19.6204	19.8541	19.7118	19.3324	19.1929	19.3803	19.2287	19.1159	18.8752	18.9218	19.195	18.926	19.2077	19.1083	19.1282	19.0453
Q5EG47	21.0885	21.134	21.0615	21.0459	20.9802	21.0869	21.1408	21.0779	21.0865	21.0789	21.0267	20.9638	20.9476	20.9735	20.9398	20.9828	20.9978	21.001
Q5F2E8	20.9003	20.9357	20.9019	20.8331	20.8165	20.7817	20.8554	20.8373	20.8258	20.7512	20.692	20.9091	20.8777	20.8323	20.8408	20.834	20.909	20.9268
Q5FW52-2	14.596	15.1436	14.8376	15.0758	14.8113	14.8402	14.5644	14.6795	14.9355	14.5164	14.5594	14.3398	14.1221	14.4301	14.2861	14.4224	14.6616	14.4679
Q5FWH7	20.3624	20.3985	20.4469	20.3162	20.4648	20.3569	20.4466	20.4265	20.4712	20.4143	20.4819	20.4735	20.5238	20.4381	20.5382	20.4337	20.4756	20.4497
Q5FWK3	24.4533	24.2801	24.3167	24.3223	24.3209	24.5401	24.3006	24.2919	24.3869	24.47	24.7005	24.623	24.5244	24.4474	24.3361	24.4675	24.3901	24.3891
Q5GH67	18.0372	18.0399	17.8787	17.7616	17.6288	17.845	17.8105	17.9556	17.7332	17.9072	17.8013	17.7669	17.7614	17.9869	17.838	18.0541	17.9483	17.7782
Q5HZI2	21.1465	21.5351	21.2721	21.5722	21.2727	21.6299	21.2012	21.5351	21.3584	21.6116	21.4592	21.6074	21.3608	21.3639	21.2859	21.2328	21.203	21.3708
Q5HZI9	22.0118	22.1139	22.1646	22.0409	22.0581	22.067	22.1739	22.0459	22.0882	22.0053	22.0484	22.1739	22.1963	22.1979	22.193	22.0772	22.0889	22.103
Q5M8N0	25.3999	25.4667	25.2889	25.3773	25.3673	25.6536	25.4773	25.4539	25.49	25.5887	25.6032	25.4759	25.6474	25.5194	25.5375	25.4851	25.4652	25.5971
Q5M8N4	23.3751	23.1833	23.2782	23.1378	23.2977	23.2182	23.3298	23.2757	23.2458	23.2424	23.4581	23.3997	23.4141	23.4412	23.3435	23.2881	23.261	23.2689
Q5PR68	15.1005	16.3089	15.4368	15.743	15.4271	15.4908	15.5074	16.2239	15.4507	15.0704	14.788	15.1406	15.1293	15.4099	15.1349	15.0479	15.3214	15.1515
Q5PR73	23.1571	23.1684	23.3135	23.4206	23.5303	23.3643	23.3209	23.2393	23.5074	23.3965	23.5764	23.2165	23.4822	23.1294	23.4834	23.3859	23.2638	23.382
Q5QNQ6	22.2052	21.8575	21.9847	21.9279	21.9509	21.9718	22.0346	21.8788	21.9845	22.052	22.1335	22.032	21.9793	22.1419	21.9755	22.0822	22.0433	22.0288
Q5RJH6-3	18.124	17.745	17.8835	17.9035	17.8128	18.0684	18.1165	17.8815	18.0365	18.112	18.0848	18.0434	18.0498	18.1571	18.0588	18.1644	18.1425	18.1582
Q5RJI5	23.5664	23.2838	23.2791	23.2277	23.2417	23.2478	23.2964	23.2348	23.2741	23.5437	23.4034	23.3636	23.2195	23.491	23.2288	23.4953	23.3399	23.3469
Q5RKR3	19.8308	19.7795	19.6422	19.7698	19.6493	19.8814	19.8099	19.7708	19.7186	19.7032	19.9834	19.9613	19.6387	19.7794	19.6492	19.7235	19.6869	19.6716
Q5SQX6	25.2005	25.0865	25.1191	25.019	25.0714	25.1713	25.1964	25.0206	25.1629	25.1801	25.3216	25.3531	25.2312	25.3438	25.2008	25.2703	25.2657	25.2665
Q5SQY2	20.2071	20.194	20.105	20.188	20.1488	20.153	20.0513	20.2947	20.0743	19.9942	20.3462	20.3131	20.2042	20.2465	20.0763	20.1893	20.032	20.0442
Q5SUC9	20.1956	19.9041	19.8418	19.9148	19.9222	19.9272	19.9122	19.9241	19.8543	20.0482	20.2042	20.0972	19.97	20.0692	19.8797	20.0623	20.0016	19.9396
Q5SUR0	18.3533	18.0872	18.0892	18.1294	18.2007	18.193	18.1186	18.2545	18.1543	18.1595	18.4278	18.1967	18.1842	18.3772	18.152	18.1845	18.3204	18.1494
Q5SV85-2	22.1945	21.8867	21.8554	21.904	21.8792	22.0138	21.8765	21.9031	21.8	22.3254	22.1044	21.9812	21.7082	22.073	21.7777	22.1126	21.9207	21.7949
Q5SVL6	21.6885	21.6414	21.4568	21.571	21.5725	21.5601	21.4456	21.6445	21.4337	21.731	22.1701	21.9628	21.7426	21.8129	21.639	21.7499	21.5722	21.9039
Q5SWP3	19.2542	18.8325	18.916	18.9815	18.8345	18.5987	18.6231	18.706	18.4862	19.0464	18.9394	18.7419	18.6655	19.0148	18.6586	19.3482	18.7534	18.6243
Q5SXA9	19.7396	19.3157	19.2592	19.1983	19.3855	19.2838	19.2349	19.2646	19.2138	19.26	19.7161	19.5609	19.4047	19.6447	19.3277	19.6703	19.3647	19.3853
Q5U3K5	23.1221	22.6589	22.6511	22.6827	22.7432	22.6883	22.7476	22.7337	22.6281	22.7418	22.9785	23.0246	22.783	23.1452	22.744	22.9125	22.6803	22.6036
Q5U458	23.8183	23.6679	23.666	23.7112	23.7199	23.6092	23.7901	23.6201	23.6734	23.6699	23.7265	23.6502	23.7178	23.8117	23.7722	23.7848	23.7281	23.6663
Q5U4C1	17.6905	17.7446	17.6625	17.6583	17.4224	17.4759	17.38	17.4783	17.3458	17.6413	17.4717	17.6819	17.4937	17.7969	17.5505	17.775	17.5236	17.4898
Q5U4C3	21.2836	20.9299	21.1723	20.9931	20.9963	20.8972	20.9914	20.9725	21.0431	21.2848	21.1058	20.9981	20.9264	21.3514	21.1305	21.4915	21.1338	21.0102
Q5XG69	22.2446	22.1848	22.315	22.4538	22.3799	22.3864	22.4775	22.3756	22.5196	22.3798	22.2563	22.2145	22.283	22.2833	22.2685	22.318	22.1792	22.2947
Q5XJV6	21.9048	21.6741	21.7654	21.7002	21.6861	21.7095	21.7351	21.758	21.7203	21.87	21.7828	21.8237	21.6465	21.9829	21.7015	21.9254	21.7447	21.7517
Q5XJY5	22.5943	22.5395	22.6154	22.6334	22.6552	22.659	22.6492	22.5582	22.6647	22.7363	22.7564	22.6563	22.7711	22.7005	22.8145	22.7676	22.7959	22.727
Q5XKN4	18.874	19.5438	18.8075	18.9436	18.5478	19.0927	18.7481	19.6212	18.8164	19.1977	18.5022	18.5565	18.7	18.6861	18.6565	18.6061	18.7976	18.8664
Q5Y5T2	18.9641	18.6523	18.7425	18.7181	18.567	18.7528	18.6449	18.5871	18.6715	18.9677	18.7965	18.6922	18.5403	18.8558	18.4482	18.8557	18.7946	18.7073
Q5Y5T5	16.4559	16.3733	16.2511	16.1863	16.3378	16.3189	16.2214	16.354	16.2734	16.3093	16.2871	16.46	16.1315	16.5865	16.3481	16.3673	16.4567	16.3429
Q60596	19.1808	18.9045	19.1826	19.1621	19.2222	19.0512	18.922	18.9128	18.9454	19.1832	18.854	18.792	18.9221	19.0236	18.9196	19.1146	18.9149	19.0915
Q60598	25.7729	25.5236	25.5387	25.6662	25.4912	25.6833	25.6749	25.4128	25.6401	25.7573	25.699	25.7695	25.7239	25.7287	25.5842	25.6366	25.5821	25.7787
Q60625	23.7655	23.6805	23.6389	23.7443	23.5584	23.9826	23.8745	23.5257	23.8257	23.7903	23.9019	23.9899	23.8372	23.8558	23.6831	23.7315	23.6443	23.8884
Q60631	22.3204	22.1957	22.253	22.2762	22.2897	22.2971	22.3476	22.1539	22.3354	22.2991	22.3703	22.3494	22.3845	22.3671	22.3852	22.3384	22.3656	22.4166
Q60648	18.1714	18.41	18.4453	18.682	18.4073	19.842	20.021	19.4328	19.9151	19.9624	19.2226	19.2898	19.4951	19.1074	19.3405	19.4343	19.7697	19.8184
Q60649	20.2488	20.2841	20.3497	20.2496	20.2753	20.2903	20.283	20.3447	20.2617	20.2315	20.2306	20.2484	20.2661	20.2556	20.2562	20.2616	20.2404	20.2703
Q60675	21.6772	21.4044	21.4205	21.3728	21.4449	21.4522	21.4313	21.446	21.3726	21.5287	21.6358	21.5027	21.4033	21.5594	21.4439	21.5988	21.529	21.3468
Q60676	24.6415	24.6322	24.6526	24.63	24.6569	24.6672	24.7055	24.6263	24.6994	24.6336	24.6616	24.6799	24.7203	24.683	24.7404	24.6684	24.6953	24.6747
Q60692	23.5781	23.6919	23.6368	23.6438	23.5538	23.6694	23.6807	23.6353	23.6033	23.6213	23.6336	23.6079	23.6699	23.5404	23.6662	23.6087	23.6653	23.6079
Q60700	18.0721	17.9752	17.7458	17.7794	17.9151	17.8276	17.8383	18.1573	17.8364	17.823	17.7641	17.844	17.6915	18.0365	17.738	17.8615	17.7793	17.7577
Q60737	24.8998	24.7729	24.693	24.7949	24.7691	24.8259	24.7432	24.7704	24.7512	24.8372	24.9251	24.8655	24.8525	24.8841	24.763	24.8164	24.7455	24.7977
Q60749	24.977	24.3773	24.3775	24.4929	24.4377	24.5217	24.4442	24.4963	24.4341	24.7381	24.6237	24.4575	24.4865	24.9447	24.4741	24.7394	24.6201	24.3452
Q60759	18.2047	18.4433	18.4007	18.343	18.4157	18.4452	18.4373	18.5893	18.325	18.3198	18.3364	18.4487	18.369	18.25	18.259	18.2807	18.2929	18.3403
Q60771	25.6392	25.442	25.2327	25.5798	25.5405	24.2288	24.2657	24.3016	24.1786	24.0237	23.7941	23.8278	24.3804	24.0684	24.3473	24.0627	24.038	23.5219
Q60780	19.9471	20.4801	20.0793	20.1375	19.9314	20.1525	19.9163	20.3111	19.8613	20.0359	19.8538	20.0157	19.7865	19.9103	19.7091	19.8854	19.9154	19.902
Q60790	19.9641	19.8816	19.9446	19.9261	19.9834	19.9051	19.9576	19.8038	19.9267	19.8073	19.7725	19.8594	19.9397	19.9201	19.9231	19.7852	19.8584	19.9037
Q60803	17.2407	17.204	17.2193	17.2441	17.266	17.2267	17.4052	17.4846	17.2889	17.2073	17.3615	17.4105	17.2214	17.3734	17.2752	17.1805	17.1634	17.1346
Q60823	20.8603	20.8213	20.7888	20.7779	20.7849	20.8536	20.9559	20.8577	20.9065	20.8467	21.043	20.9611	20.9284	20.9579	20.8724	20.9011	20.9284	20.9181
Q60829	22.9722	22.6423	22.6402	22.6871	22.5544	23.0866	22.9971	22.5431	22.612	22.838	22.7389	22.6715	22.5989	22.5228	22.7008	22.791	22.6844	22.7016
Q60854	21.0267	21.1293	21.0907	21.0256	21.1293	21.3186	21.2955	21.1842	21.308	21.1841	21.2367	21.1564	21.2701	21.0622	21.1758	21.0022	21.2492	21.1916
Q60864	27.1756	27.0921	27.2435	27.4428	27.3357	27.3138	27.3449	27.2208	27.3671	27.3131	27.326	27.2866	27.4022	27.22	27.3623	27.1536	27.2131	27.3451
Q60865	25.9403	25.3009	25.4396	25.4861	25.4939	25.4398	25.4191	25.2584	25.2825	25.5781	25.7384	25.6492	25.5219	25.745	25.4685	25.7717	25.3547	25.4126
Q60870	21.5357	22.0323	21.71	22.0098	21.85	22.0219	21.7954	22.0385	21.9521	21.9954	21.5934	21.7113	21.9787	21.5531	22.0021	21.7081	21.8785	21.9399
Q60899	19.6503	19.8091	19.8583	19.7058	20.0389	19.7197	19.6492	19.8955	19.6649	19.6002	19.7145	19.8423	19.6693	19.6817	19.661	19.6792	19.7524	19.7631
Q60930	27.739	27.7998	27.8046	27.7254	27.6648	27.6303	27.8118	27.651	27.6555	27.6399	27.5636	27.6565	27.856	27.7243	27.9082	27.6396	27.7539	27.7421
Q60931	26.8992	27.0517	27.0751	27.0503	26.8695	26.9185	27.0852	26.8207	26.9215	26.8578	26.8302	26.9618	27.2058	26.9144	27.1449	26.9972	27.0913	27.0645
Q60960	20.4789	20.5764	20.4217	20.4388	20.3222	20.3175	20.3635	20.4427	20.2757	20.1555	20.3725	20.3719	20.1729	20.318	20.1841	20.335	20.3304	20.4537
Q60963	18.6978	18.5388	18.8189	18.7812	18.9792	19.5533	19.8989	19.4414	19.6579	19.465	19.1483	19.0586	19.4293	19.1854	19.4063	19.1983	19.3368	19.4404
Q60967	18.8351	19.1676	19.0248	19.0847	18.9912	18.9259	18.8388	19.255	18.931	18.8518	18.9269	19.0257	18.8154	18.9505	18.7525	18.7501	18.7443	18.8099
Q60973	18.4825	18.5482	18.5209	18.6493	18.5664	18.5968	18.5464	18.7046	18.6111	18.6876	18.5211	18.2741	18.4945	18.369	18.4495	18.4652	18.406	18.4503
Q60996-2	22.179	22.3684	22.1683	22.2276	22.1065	22.2611	22.2042	22.1913	22.2485	22.484	22.2072	22.0821	22.2016	22.0666	22.2232	22.2162	22.2611	22.2343
Q60996-3	19.2227	19.2866	19.255	19.4345	19.1874	19.2772	19.1171	19.1284	19.1566	19.2634	19.3318	19.1862	19.1334	18.86	19.0673	18.8297	18.7585	18.9932
Q61001	22.5063	22.318	22.3718	22.3479	22.3143	22.2942	22.2487	22.3912	22.27	22.4892	22.2501	22.3607	22.2724	22.3516	22.17	22.4317	22.3342	22.2522
Q61011	18.5522	18.1448	18.5665	18.4899	18.8806	18.9722	18.6119	18.7696	18.726	18.663	19.0464	18.6256	18.9088	18.7397	18.8822	18.7972	18.7439	18.8899
Q61016	22.2346	22.7784	22.8179	22.9718	22.2172	22.9432	23.0573	22.4488	22.8502	22.6371	21.7116	22.0388	22.666	22.1251	22.6103	22.287	22.5821	22.6653
Q61024	22.1592	22.1175	22.1677	22.128	22.2643	22.2218	22.3152	22.2345	22.2573	22.1413	22.4339	22.3371	22.3572	22.3355	22.3056	22.2063	22.3093	22.2921
Q61035	22.9524	23.0601	23.061	23.0596	22.9712	23.0268	23.0917	22.9618	23.0761	22.9829	22.884	23.047	23.0477	23.0007	23.0726	23.0179	23.0661	23.0095
Q61039	20.1578	19.081	19.2215	18.9985	19.3383	19.0129	19.842	19.5646	19.2812	18.9968	19.2958	19.7022	19.038	19.7716	19.244	19.3884	19.4541	19.6659
Q61070	18.2504	18.387	18.5019	18.3844	18.1862	18.3955	18.5159	18.4251	18.4914	18.5544	18.3429	18.2332	18.3655	18.3673	18.3757	18.3704	18.4622	18.368
Q61074	22.2047	22.2546	22.2482	22.3838	22.1776	22.2522	22.1772	22.2108	22.2643	22.263	22.0869	22.1897	22.1577	22.1765	22.1903	22.159	22.1979	22.2565
Q61081	22.7176	22.7901	22.9899	23.0769	23.0146	22.9779	22.9811	22.8711	23.0937	23.009	22.9301	22.8464	22.9936	22.8146	23.0196	22.8781	22.9387	23.0721
Q61102	22.5865	22.6317	22.6179	22.5318	22.6049	22.5433	22.6443	22.6353	22.5922	22.4778	22.6036	22.7034	22.6444	22.6399	22.6494	22.5935	22.7198	22.7124
Q61112	19.5341	19.8077	19.6136	19.7761	19.6557	19.7158	19.6371	19.8236	19.6471	19.7407	19.5285	19.4615	19.5908	19.5441	19.6252	19.4553	19.5784	19.6169
Q61120	19.7894	19.9124	19.6786	19.5933	19.5839	19.7545	19.6334	19.9012	19.5715	19.6121	19.8334	19.8306	19.6234	19.7076	19.4897	19.7379	19.6253	19.5927
Q61136	22.7951	22.3991	22.4299	22.5055	22.5225	22.5268	22.5488	22.4666	22.5332	22.8494	22.7315	22.7126	22.5615	22.8788	22.5325	22.7631	22.6367	22.5929
Q61151	20.4757	20.8369	20.5678	20.7948	20.7627	20.63	20.5134	20.5774	20.549	20.4326	20.4278	20.4995	20.4329	20.5191	20.4985	20.4318	20.5543	20.4716
Q61161	18.1044	18.2564	18.1518	18.0629	18.1799	18.0979	17.981	18.2223	18.1019	18.1155	18.0374	18.2696	18.0836	18.1294	17.8872	18.0607	18.074	18.0451
Q61164	18.4118	17.8981	18.0666	17.9715	18.3363	17.8148	18.0208	18.0392	17.9857	18.153	18.3571	18.2073	17.9263	18.1772	18.063	18.1645	18.0756	17.8163
Q61165	22.3839	22.1497	22.1726	22.2157	22.1802	22.1296	22.2244	22.1223	22.1383	22.1513	22.3082	22.2961	22.2604	22.3175	22.2095	22.2162	22.1688	22.1769
Q61166	24.863	24.8992	25.0466	25.272	25.0908	25.1875	24.9754	24.8374	25.102	25.1376	25.0042	24.9915	25.145	24.9103	25.0974	25.0263	24.9179	25.1813
Q61171	25.7949	25.8216	26.0954	25.9087	26.0369	26.1714	25.8103	25.9291	26.2465	26.1735	25.884	25.7016	26.1492	25.7729	26.1985	25.9501	26.2086	26.1653
Q61176	24.9201	24.4	24.2956	24.3494	24.5835	24.471	24.2716	24.4307	24.3119	24.4041	24.8078	24.6077	24.6825	24.7164	24.4147	24.5749	24.1549	24.1788
Q61187	20.6667	20.2921	20.2938	20.3375	20.3856	20.4364	20.3493	20.2085	20.2283	20.3512	20.6382	20.5512	20.4201	20.5423	20.3694	20.4524	20.3353	20.3519
Q61189	18.7109	19.0105	18.9981	19.0276	18.9356	19.0602	18.9738	18.9153	19.0346	18.9633	18.8654	18.8789	18.8666	18.8422	18.7849	18.8266	18.9263	18.9471
Q61191	24.801	24.3363	24.4095	24.466	24.4418	24.3991	24.4008	24.3881	24.3131	24.5898	24.5812	24.5305	24.3966	24.7511	24.4843	24.6146	24.4346	24.3741
Q61205	19.8149	20.1583	19.9289	19.9106	19.9408	19.9473	19.9516	20.1521	20.0845	19.946	19.9393	20.0074	20.104	19.9822	19.9941	19.8678	19.9501	19.9714
Q61206	24.3236	24.265	24.3224	24.5374	24.583	24.6769	24.4146	24.4258	24.691	24.5928	24.5451	24.2221	24.6255	24.233	24.6027	24.3455	24.4818	24.5512
Q61220	21.1262	21.3334	21.4578	21.2452	21.308	21.2767	21.3547	21.2771	21.2236	21.2387	21.2409	21.3179	21.1377	21.3782	21.1738	21.2112	21.3483	21.2554
Q61233	18.7979	18.6929	18.9901	18.8101	18.7473	18.8746	19.2532	18.6881	19.0743	18.8754	18.76	19.1512	19.0977	19.1283	19.0654	19.157	19.0755	19.0127
Q61234	25.1064	24.7563	24.643	24.7441	24.7882	24.9204	24.9455	24.7213	24.6447	24.7817	25.0527	24.9152	24.8427	24.951	24.7325	24.6868	24.6799	24.6144
Q61235	20.768	20.6385	20.6872	20.6813	20.6819	20.6432	20.673	20.6525	20.6244	20.7286	20.8021	20.7708	20.6605	20.6705	20.691	20.7117	20.7318	20.6904
Q61239	22.3077	21.9965	22.0826	21.9628	22.1438	22.0907	21.9952	22.0927	22.0184	22.0226	22.1933	22.1752	22.0688	22.2225	22.0512	22.1282	22.0592	21.9429
Q61249	20.1534	20.4032	20.3008	20.4299	20.416	20.3843	20.2291	20.4712	20.342	20.4233	20.1469	20.1754	20.1958	20.1144	20.2628	20.2548	20.3675	20.3134
Q61282	22.1352	21.8983	21.8605	21.6832	21.926	21.5984	21.7622	21.8943	21.7177	21.6483	21.5908	21.6275	21.6243	21.6932	21.7586	21.8426	21.7632	21.6186
Q61290	22.2675	22.0508	21.8466	21.9197	21.8954	21.9989	22.0373	21.8621	21.8601	22.1464	22.1462	22.1195	21.8782	22.1262	21.8511	22.0237	22.0124	21.9886
Q61292	24.5893	24.2552	24.3767	24.3582	24.3709	24.2902	24.2741	24.2307	24.277	24.5631	24.3308	24.4355	24.3026	24.3777	24.1871	24.4719	24.4404	24.2568
Q61316	27.8181	27.5468	27.6706	27.9182	27.8423	27.8479	27.7626	27.6176	27.7734	27.7563	28.0391	27.9082	27.878	27.8076	27.8203	27.7583	27.6565	27.775
Q61330	24.8928	24.5934	24.5611	24.5386	24.6359	24.2712	24.3008	24.5092	24.2832	24.2619	24.5634	24.4009	24.3858	24.409	24.3777	24.3903	24.2803	24.2379
Q61334	19.4646	19.4897	19.6379	19.7091	19.6705	19.6244	19.637	19.5179	19.651	19.6432	19.5939	19.6017	19.6183	19.5602	19.7907	19.7746	19.6416	19.6714
Q61335	24.0679	24.3466	24.3176	24.5359	24.3695	24.3798	24.3407	24.3278	24.4472	24.4151	24.0688	24.0405	24.367	24.061	24.3897	24.2014	24.195	24.3435
Q61337	16.9594	17.2156	17.2615	17.3741	17.1654	17.1726	17.0184	17.1052	17.1548	17.1345	16.9106	17.0835	17.0804	17.0028	17.065	17.0091	17.178	17.2021
Q61361	25.75	25.4098	25.3637	25.3265	25.53	25.4666	25.4805	25.4916	25.3663	25.4253	25.6607	25.7127	25.5278	25.6798	25.4296	25.5011	25.4366	25.4056
Q61418	17.5985	17.4058	17.6351	17.4806	17.4075	17.4321	17.5865	17.4332	17.5769	17.4778	17.5391	17.4514	17.4665	17.4886	17.4813	17.5063	17.6034	17.5707
Q61425	22.2214	22.1994	22.2767	22.2146	22.3729	22.1701	22.4763	22.2862	22.3415	22.1529	22.1901	22.2149	22.3983	22.2156	22.3732	22.1157	22.2299	22.1849
Q61466	21.1006	20.8579	20.8392	20.8939	20.9152	20.9069	20.9409	20.9681	20.8442	20.9046	21.0044	21.071	20.8792	21.1536	20.8974	20.9836	20.9113	20.8928
Q61474	17.823	17.5848	17.5326	17.5813	17.8215	17.469	17.5021	17.6775	17.3669	17.5575	17.6704	17.7479	17.5555	17.9696	17.5796	17.7654	17.3452	17.3324
Q61481	20.1051	19.9322	20.2461	20.353	20.3288	20.1768	20.112	20.1351	20.1447	20.1494	20.4793	20.4257	20.5137	20.3572	20.3663	20.3061	20.2454	20.2428
Q61490	25.6577	26.0003	26.0129	26.1619	25.9543	26.1193	25.9096	25.9029	26.1244	26.0544	25.9357	26.018	26.15	25.8157	26.1479	25.9861	26.0358	26.2444
Q61543	23.2352	22.779	22.7822	22.8539	22.9333	22.8129	22.7483	22.8598	22.7596	22.8392	23.0069	23.0221	22.9475	23.0532	22.7588	22.9768	22.767	22.7785
Q61545	24.6053	24.0294	24.3304	24.3582	24.22	24.2502	24.2247	24.1507	24.2684	24.7671	24.4983	24.3072	24.3076	24.7386	24.408	24.8364	24.5447	24.4329
Q61553	25.9396	26.121	25.9891	25.8866	26.0745	25.9843	25.9575	26.0873	25.9867	25.9178	26.0257	25.9705	26.0709	25.9254	26.0553	26.005	25.9806	25.9686
Q61578	18.4313	18.3241	18.3269	18.0302	18.3103	18.2514	18.3379	18.4273	18.17	18.1726	18.397	18.4394	18.4259	18.4653	18.3027	18.1511	18.166	18.1771
Q61598	22.7877	22.9343	23.0333	23.1041	23.1537	23.2647	22.9527	23.1952	23.1875	23.261	23.1068	22.8524	23.1418	22.8074	23.0947	22.9178	23.0614	23.0895
Q61599	19.3172	19.3584	19.1804	19.1561	19.1002	19.5842	19.6476	19.4557	19.5998	19.535	19.5518	19.4628	19.5978	19.6312	19.6788	19.7514	20.1331	19.7795
Q61626	19.8645	19.8895	19.6706	19.4824	19.6688	19.6122	19.6677	19.6871	19.5554	19.4208	19.8746	19.8959	19.6068	19.8647	19.6501	19.7316	19.6994	19.5786
Q61644	28.2327	28.5217	28.5404	28.6392	28.5262	28.5691	28.4305	28.5717	28.5557	28.5586	28.3446	28.3101	28.6247	28.2484	28.6578	28.492	28.1716	28.6995
Q61655	22.6959	22.716	22.7297	22.8728	22.7444	22.7452	22.7319	22.6324	22.7081	22.7381	22.655	22.7344	22.7066	22.6799	22.6832	22.6658	22.8212	22.6633
Q61656	24.2724	24.4245	24.3276	24.3956	24.2986	24.322	24.3033	24.401	24.329	24.3536	24.2121	24.1412	24.2403	24.2125	24.2867	24.21	24.2516	24.2275
Q61686	22.3743	22.4634	22.5514	22.6804	22.5761	22.5117	22.4808	22.499	22.5654	22.4932	22.3155	22.3909	22.5341	22.4956	22.5545	22.3779	22.4151	22.5378
Q61687	17.6054	17.3797	17.6716	17.8308	17.7011	17.7545	17.4941	18.0213	17.9733	18.7577	18.7305	18.3268	18.3951	17.8955	18.4245	18.0952	17.9782	17.8235
Q61699	21.9637	21.2667	21.6545	21.6986	21.8361	21.4638	21.7277	21.1634	21.6243	21.2954	21.9329	22.0871	21.7457	22.1295	21.7422	21.7135	21.6493	21.4585
Q61733	18.9978	18.9187	19.0226	19.0077	19.0723	18.9794	18.9006	18.9993	19.0257	19.027	19.0604	18.8971	18.9817	18.9388	19.0462	19.1285	19.1117	19.1509
Q61735	23.5245	23.7351	23.9152	23.7549	23.4666	23.4969	23.7496	23.3158	23.5521	23.4948	23.2683	23.6987	23.8322	23.7083	23.9136	23.8805	23.8945	23.7387
Q61753	26.229	26.0286	25.985	26.181	26.2005	25.9339	25.9864	25.9223	25.9659	25.8747	25.7813	25.8729	26.0422	26.138	25.9992	25.6551	25.707	25.7789
Q61768	22.8395	22.9357	23.0093	23.0381	22.9599	23.0009	23.0221	23.0135	23.0455	22.9303	22.7627	22.8963	22.9331	22.866	22.9438	22.8502	22.8904	22.9548
Q61771	19.0767	18.902	19.1233	19.0796	19.0642	19.1219	19.1818	18.9482	19.1464	19.0727	19.0522	19.0728	18.9717	19.0467	18.9455	18.988	19.1146	19.11
Q61792	26.3136	26.3338	26.2867	26.4326	26.2209	26.4095	26.2645	26.2288	26.3148	26.5318	26.3065	26.322	26.4325	26.3116	26.253	26.3612	26.2912	26.4
Q61838	18.9027	18.8565	19.9417	19.2886	19.3308	18.7746	18.8308	18.9172	19.4438	18.7457	19.4385	19.6906	19.1422	19.2887	19.0566	19.1332	18.9589	19.0794
Q61879	27.0215	27.1206	27.1748	27.3511	27.2074	27.3429	27.2862	27.1185	27.3211	27.3154	27.1639	27.1876	27.2491	27.0485	27.2576	27.1721	27.1299	27.3824
Q61885	25.5849	25.1944	25.4522	25.5515	25.6566	24.4251	24.5578	24.3055	24.4256	24.2528	24.1367	24.16	24.4223	24.3828	24.5374	24.4151	24.3972	24.0174
Q61937	24.2683	24.5551	24.7418	24.9321	24.6541	24.6833	24.6359	24.5336	24.7843	24.7649	24.2607	24.3234	24.5972	24.388	24.6786	24.5016	24.4836	24.6835
Q61941	20.0802	20.006	20.0842	20.0688	20.1917	19.9883	19.9708	20.1369	19.9915	21.0965	20.0575	20.0882	20.0706	20.0578	21.2361	20.2208	20.0434	21.1797
Q62036	18.6702	18.5463	18.6406	18.6459	18.511	18.772	18.5161	18.7189	18.6354	18.7577	18.6707	18.5262	18.5273	18.5506	18.6218	18.745	18.6648	18.6614
Q62048	20.1883	20.1239	20.2096	20.2047	20.1619	20.2962	20.2812	20.1131	20.2691	20.2452	20.1678	20.2249	20.2585	20.2467	20.289	20.2538	20.3414	20.2898
Q62073	17.6499	17.6317	17.6142	17.7291	17.563	17.6604	17.6121	17.6519	17.6656	17.7526	17.6477	17.7444	17.6524	17.6757	17.6346	17.7536	17.6937	17.8087
Q62077	23.1073	23.0247	23.0931	23.0584	23.1225	23.0905	23.1466	23.084	23.1733	23.0388	23.1986	23.1948	23.1197	23.193	23.1387	23.0969	23.1678	23.1667
Q62083	21.5307	21.6012	21.5464	21.558	21.6069	21.5316	21.5724	21.6585	21.5478	21.4391	21.6732	21.6886	21.5614	21.6071	21.5023	21.5364	21.5175	21.51
Q62086	14.4403	14.7108	14.7493	14.8645	14.9763	14.9214	14.7244	14.6965	14.7361	14.8553	14.4662	14.4145	14.5311	14.7746	14.7727	14.4565	14.6876	14.8105
Q62087	15.728	15.1949	15.5918	15.2829	15.592	15.5531	15.479	15.4666	15.5594	15.3825	15.5687	15.3407	15.4997	15.4779	15.7925	15.2446	15.5071	15.521
Q62093	23.7368	23.4148	23.5861	23.6002	23.4603	23.38	23.5231	23.4075	23.5459	23.544	23.4835	23.6231	23.5516	23.7247	23.6086	23.6275	23.6165	23.5414
Q62165	21.5461	21.2412	21.3089	21.4016	21.3487	21.4611	21.3562	21.3581	21.367	21.4386	21.5807	21.5928	21.5158	21.5054	21.3782	21.4994	21.3665	21.3664
Q62167	22.987	23.252	23.071	23.424	23.1321	23.1711	23.0584	23.2214	23.1979	23.3418	23.0743	22.9122	23.0698	22.953	23.0948	23.0546	23.0444	23.2434
Q62172	20.9971	21.0195	20.8974	20.9477	20.915	20.9665	20.9617	21.0043	21.0149	20.9579	21.0245	21.2257	21.0494	21.132	20.9009	20.9539	20.9403	20.9791
Q62178	21.0716	21.024	21.0788	21.0849	21.1779	21.0292	21.0386	20.8899	21.0046	20.9365	21.3047	21.3176	21.161	21.1321	21.0537	21.1323	21.0103	21.0633
Q62179	20.8912	20.3507	20.6091	20.6152	20.7311	20.6311	20.448	20.4999	20.6294	20.5708	20.8183	20.7888	20.7184	20.7969	20.5827	20.4562	20.4835	20.4353
Q62186	19.8402	20.0731	19.998	20.0707	19.9923	19.9995	19.8957	19.9469	19.9066	19.8679	20.0086	19.9896	19.9086	19.9245	19.9426	20.0279	19.9893	20.0659
Q62188	25.1992	25.2363	25.2336	25.4931	25.3314	25.4047	25.2681	25.3618	25.4024	25.4017	25.1789	25.3506	25.5058	25.4128	25.4617	25.2248	24.9922	25.3511
Q62189	23.1836	22.7747	22.7472	22.6795	22.8316	22.7491	22.7898	22.8587	22.8235	22.8677	22.9265	22.8678	22.7755	23.2175	22.8311	22.9036	22.8714	22.6156
Q62203	22.0336	21.69	21.6835	21.7788	21.6716	21.6565	21.6728	21.828	21.6912	21.9476	21.9107	21.8433	21.7199	22.1846	21.7753	22.1444	21.91	21.81
Q62205	17.5049	17.4304	17.4624	17.457	17.3909	17.5083	17.2974	17.485	17.3504	17.6375	17.6747	17.5213	17.6012	17.6978	17.5797	17.9074	17.7468	17.6372
Q62209	18.66	18.8062	18.5809	18.6259	18.4964	18.7053	18.6862	18.629	18.6334	18.623	18.7872	18.7264	18.5472	18.4978	18.65	18.4732	18.6645	18.7034
Q62241	23.7606	22.899	23.2079	23.0618	23.2275	23.1658	23.3572	22.9376	23.3279	23.3453	23.4886	23.4448	23.4574	23.9717	23.4623	23.7057	23.6225	23.2386
Q62245	20.4034	19.8414	20.1217	20.0558	20.0063	20.1176	20.0327	19.7584	20.1884	20.4243	20.3058	20.2393	20.0651	20.3719	20.1394	20.3871	20.2325	20.2109
Q62261	26.8769	27.4795	27.4224	27.5984	27.4093	27.4673	27.3742	27.5422	27.511	27.5584	26.9936	26.9077	27.234	26.9059	27.367	27.0713	27.1108	27.3907
Q62277	27.824	27.3969	27.2404	27.1424	27.1175	27.2609	27.241	27.1093	26.9157	27.3121	27.6226	27.5859	27.3681	27.4934	27.429	27.598	27.0836	27.0991
Q62283	23.2909	24.051	23.787	23.7741	23.6322	23.7764	23.8401	24.0197	23.8109	23.7061	23.4383	23.5482	23.7355	23.5126	23.7386	23.6952	23.7506	23.7798
Q62288	19.0288	19.3171	19.221	19.3446	19.2859	19.381	19.1513	19.2992	19.2953	19.3285	19.0508	19.1192	19.1934	19.0072	19.1703	19.1959	19.2258	19.3713
Q62318	23.3828	22.8345	22.9821	23.0773	23.0475	23.0675	23.0479	23.0193	22.9956	23.1682	23.19	23.1782	23.0579	23.3713	23.0791	23.1477	23.0319	22.9924
Q62348	21.7014	21.6295	21.7387	21.7026	21.7873	21.8336	21.9194	21.6577	21.9472	21.7745	21.6958	21.7307	21.9403	21.8185	21.9551	21.826	21.8881	21.8098
Q62351	21.5148	21.5866	21.5525	21.537	21.5496	21.5069	21.5314	21.6172	21.5574	21.4388	21.3358	21.5342	21.393	21.3018	21.3795	21.4109	21.4354	21.4218
Q62376	23.2325	22.7883	23.0009	22.8774	22.6966	22.7797	22.8704	22.8084	22.8922	23.1139	22.7955	22.8536	22.7604	23.0283	22.8237	23.0856	22.888	22.8404
Q62384	17.3248	17.3212	17.152	17.2761	17.4547	17.247	17.1783	17.4008	17.2172	17.0983	17.3285	17.2326	17.4129	17.3838	17.3309	17.2564	17.1195	17.2827
Q62392	20.4814	20.0977	20.1591	20.1386	20.126	20.168	20.1316	20.2636	20.0859	20.3578	20.3946	20.3633	20.2284	20.5801	20.2652	20.6411	20.405	20.2561
Q62415	22.1485	22.1056	22.004	22.1559	22.0779	22.1665	22.1208	22.0625	22.0874	22.0724	22.05	22.1386	22.1104	22.0177	22.0368	22.0977	22.1078	22.0949
Q62417	21.5885	21.3959	21.4118	21.3227	21.3186	21.294	21.4285	21.4627	21.2609	21.3891	21.4509	21.4561	21.3688	21.6047	21.328	21.4131	21.3907	21.3195
Q62419	22.5631	22.577	22.7035	22.7609	22.5363	22.5104	22.6118	22.5154	22.6833	22.4947	22.5415	22.5814	22.6796	22.6842	22.7251	22.7057	22.6481	22.656
Q62420	26.6297	26.7579	26.738	26.8347	26.824	26.841	26.735	26.6077	26.9058	26.7835	26.6986	26.7291	26.8373	26.6102	26.8825	26.7286	26.6788	26.9262
Q62421	20.6125	20.8112	20.8787	20.867	20.7893	20.9387	20.7816	20.7937	20.9308	20.8323	20.6047	20.7142	20.8101	20.6713	20.8185	20.78	20.7671	20.8695
Q62422	20.7299	21.0669	21.1019	21.2542	21.1446	21.2153	21.0688	21.1903	21.3211	21.3901	20.9605	20.6695	21.0371	20.7457	21.0899	21.0366	21.0318	21.282
Q62425	27.9592	27.9386	27.9901	27.9363	28.0348	27.8225	28.0424	27.8142	27.9189	27.9489	27.7714	27.6606	28.0973	27.8012	28.1267	27.9555	27.8955	27.9809
Q62426	20.9004	20.5939	20.5077	20.8687	20.9371	20.8894	20.7641	20.816	20.9288	21.0085	20.9961	20.8799	20.9524	20.8685	20.8925	20.715	20.9103	20.8552
Q62433	23.6896	23.7488	23.7553	23.9417	23.9818	23.191	23.2681	23.0942	23.2021	23.0568	22.944	22.9716	23.2079	22.9753	23.2107	23.0346	23.0665	22.9287
Q62441	15.1241	14.6398	14.6594	14.8353	14.4057	14.5909	14.6308	14.9615	14.4905	14.7675	14.6594	14.5973	14.3451	14.9514	14.5898	14.8811	14.5761	14.3749
Q62443	24.226	24.0066	23.9614	24.0158	23.9647	24.1182	24.2319	23.9634	24.1495	24.1979	24.233	24.1328	24.1554	24.2592	24.1685	24.1567	24.027	24.147
Q62446	22.7671	22.9452	22.9723	23.004	22.9138	22.9239	22.9739	22.8553	23.0136	22.9221	22.7781	22.7653	22.9175	22.7467	22.9265	22.8839	22.8632	22.9223
Q62465	24.5633	24.1369	24.1327	24.1421	24.3336	24.4437	24.3076	24.1321	24.092	24.389	24.553	24.5001	24.2986	24.2787	24.2195	24.3784	24.1586	24.0178
Q62481	19.6701	19.3189	19.4723	19.5464	19.4119	19.381	19.3014	19.4095	19.3533	19.8791	19.4727	19.4932	19.4318	19.7259	19.4382	19.651	19.472	19.4495
Q62523	24.2728	23.8746	23.885	23.883	23.9198	23.8869	23.9002	23.8645	23.8576	24.1212	24.0991	24.1097	23.9956	24.177	23.9426	24.199	24.019	23.8555
Q63739	20.8101	20.7168	21.0192	20.8357	21.0137	20.8297	20.8903	20.7292	20.8954	20.8461	20.7313	20.8644	20.9188	20.8259	20.9686	20.8163	20.9303	20.9039
Q63805	18.9573	18.9908	18.8604	18.9388	18.466	18.8634	18.7947	18.895	18.7203	18.7271	18.7135	19.0679	18.719	18.8044	18.5742	18.8032	18.5246	18.7403
Q63844	23.0474	23.1982	23.0864	23.3519	23.1553	23.6178	23.1749	23.1462	23.1859	23.2895	23.0327	23.1122	23.2165	23.0158	23.0184	22.9437	22.9693	23.1087
Q63850	21.9076	21.7927	21.7732	21.82	21.9028	21.8253	21.704	21.9583	21.7442	21.7725	21.8442	21.7762	21.7583	21.8082	21.6969	21.7278	21.6969	21.727
Q63912	26.0207	26.0585	26.0689	26.2606	26.244	26.2277	25.7619	26.1954	26.2593	26.1243	25.9535	25.9777	26.1951	25.9542	26.1463	26.0957	25.9207	26.1436
Q63918	17.8693	17.7571	17.9948	17.8118	17.924	17.8634	17.781	17.7792	17.8257	17.8079	17.7664	17.821	17.891	17.8654	17.7974	17.7353	17.8871	17.8355
Q63932	20.1537	19.8486	19.9961	19.9797	20.0529	20.0074	20.0415	19.8761	20.0291	20.0452	20.2275	20.1413	20.0215	20.126	20.0433	19.9894	19.9844	19.9947
Q63959	19.8821	19.4869	19.4096	19.1727	19.4885	18.9284	19.3607	19.3999	19.1552	19.3033	19.332	19.0902	19.1286	19.3856	19.3429	19.7049	19.5374	19.2268
Q64010	19.8303	19.5959	19.5035	19.6585	19.595	19.7396	19.4992	19.7162	19.5419	19.7834	19.7997	19.7608	19.4972	19.7882	19.5112	19.702	19.6301	19.5942
Q64096	20.8314	20.7444	20.7663	20.79	20.8273	20.8064	20.8122	20.725	20.7604	20.7861	20.9507	20.9867	20.7953	20.931	20.7991	20.8852	20.8179	20.8215
Q640R3	23.4882	23.2569	23.2735	23.4946	23.3137	23.2754	23.1362	23.1661	22.9883	23.3832	23.1057	23.0076	22.9585	22.8726	22.9226	22.9619	22.9256	22.9152
Q64105	22.7686	22.9111	22.9996	22.9371	22.9786	22.9137	22.9289	22.8775	23.0247	22.8337	22.7326	22.7328	22.8866	22.8037	22.9027	22.7804	22.8183	22.8347
Q64133	24.6794	24.8248	24.7323	24.6711	24.701	24.5954	24.6955	24.6763	24.6159	24.5651	24.6362	24.7162	24.742	24.7226	24.7358	24.6402	24.7165	24.655
Q64191	19.0049	19.0593	19.0542	19.0838	19.277	19.3907	19.3907	19.3766	19.3556	19.316	19.2721	19.2711	19.2794	19.2388	19.2891	19.1323	19.3293	19.2762
Q64288	16.8584	17.013	17.0621	17.0914	17.2954	16.8887	16.7231	17.4886	16.8167	16.7163	17.085	16.9598	17.531	16.9526	16.8727	17.1995	17.4911	17.6515
Q64310	19.915	19.9665	20.1032	19.9336	20.0316	20.044	20.0463	20.0439	20.0166	20.0284	20.1368	20.0758	20.1218	20.1262	20.1128	20.1664	20.0353	20.0926
Q64324	15.136	15.3868	15.4481	15.302	15.4404	15.3713	15.1853	15.5575	15.3531	15.3827	15.2462	15.3794	15.2994	15.4343	15.3319	15.2292	15.3892	15.3181
Q64327	18.4675	18.6785	18.8499	18.9404	18.7777	18.8349	18.7	18.6797	18.7045	18.8159	18.7479	18.7697	18.7266	18.6243	18.6486	18.7411	18.8602	18.9126
Q64331	23.3092	23.1851	23.243	23.1643	23.1645	23.09	23.2415	23.0625	23.1381	23.0458	23.0853	23.2273	23.2416	23.2197	23.1538	23.0748	23.2181	23.1855
Q64332	24.7327	24.1247	24.1527	24.3896	24.3056	24.6077	24.5812	24.1816	24.5084	24.7582	24.7526	24.9336	24.5215	24.9044	24.4173	24.6174	24.5887	24.5609
Q64378	20.9454	20.9196	21.0359	20.9322	20.9152	20.9911	21.0176	20.9652	21.1461	20.9962	20.8412	20.9915	20.9619	20.9762	20.8733	20.8634	21.0557	21.0145
Q64433	26.209	26.6455	26.812	26.8163	26.6776	26.6603	26.7907	26.5437	26.8337	26.8284	26.2616	26.1409	26.6842	26.2221	26.831	26.5601	26.6621	26.8669
Q64436	17.9957	18.1462	18.0439	17.8052	17.984	18.0979	18.0911	18.2553	17.9396	17.8769	17.8842	17.8289	18.0202	17.9895	17.9717	17.9246	18.3505	18.1669
Q64442	22.4745	22.4327	22.4403	22.4772	22.5794	22.6422	22.6187	22.629	22.6749	22.6371	22.6511	22.5294	22.6249	22.6315	22.6066	22.455	22.6222	22.4263
Q64444	21.038	20.8362	21.2827	21.3138	21.3307	21.1985	21.3027	20.9828	21.2373	21.236	21.12	21.0445	21.173	21.1226	21.3	21.129	21.2002	21.2729
Q64471	20.9839	21.0509	21.1529	21.1111	21.1576	21.2263	21.1946	21.3226	21.1413	21.1279	21.1789	21.0897	21.1685	21.0786	21.1287	21.0778	21.1064	21.1437
Q64511	20.4975	20.9118	20.7001	20.7607	20.6057	20.6069	20.5176	20.8451	20.5799	20.6586	20.4289	20.4976	20.5368	20.5543	20.6215	20.637	20.5797	20.6037
Q64512	17.8654	17.865	17.8027	17.7208	17.7245	17.703	17.7697	17.8428	17.8677	17.7243	17.7566	17.9253	17.6266	17.7307	17.6726	17.7368	17.7874	17.7795
Q64514-2	18.6652	18.4312	18.4801	18.4453	18.5766	18.5474	18.4127	18.4072	18.4123	18.5209	18.7965	18.5521	18.5257	18.5567	18.5198	18.5024	18.4368	18.5384
Q64520	22.1685	21.7317	22.2282	22.2851	22.2221	22.3237	22.4558	21.6107	22.4206	22.1854	22.2626	22.3013	22.3679	22.2559	22.3677	22.2805	22.3489	22.3837
Q64521	26.8518	26.8747	26.8345	26.7843	26.8633	26.7976	26.9897	26.8079	26.8452	26.7859	26.8428	26.9292	27.0341	27.004	26.9457	26.7997	26.7208	26.8938
Q64522	19.5417	19.8384	20.0967	20.389	20.017	20.0581	19.8276	20.0464	20.1009	20.1961	19.368	19.4708	19.9053	19.8125	20.1811	19.6873	19.8054	19.8004
Q64525	20.0329	20.4916	21.3336	21.3645	21.1847	20.8984	20.858	21.2115	21.3029	21.2147	20.1289	19.7657	20.7002	20.1971	21.1848	20.601	20.6531	20.8361
Q64669	20.7914	20.8059	20.8403	20.8612	20.9659	20.9569	20.9696	21.1567	20.9766	20.9156	20.915	20.7494	21.0384	20.8054	20.9337	20.7478	20.7825	20.8325
Q64674	23.8631	23.8447	23.7748	23.7526	23.8017	23.8412	23.8671	23.8812	23.8778	23.7431	23.927	23.8509	23.8431	23.8564	23.7508	23.7811	23.8192	23.7694
Q64676	17.1662	17.325	17.4086	17.4599	17.2926	16.8698	16.8765	17.0266	17.0851	16.9482	16.8877	16.6006	16.7457	16.8838	16.9302	16.8237	16.8292	16.7349
Q64707	15.4862	15.247	15.0909	15.4105	15.4743	15.302	15.4312	15.5306	15.3942	15.5819	15.6103	15.3225	15.4255	15.3153	15.2152	15.3452	15.1476	15.2082
Q64727	24.3521	23.9046	23.9967	24.0254	24.0972	24.1005	24.2351	23.9918	24.1336	24.1218	24.3148	24.3387	24.2374	24.4884	24.0713	24.0564	24.1405	24.0348
Q64737	17.4886	17.9111	17.678	17.6211	17.6127	17.6951	17.4631	17.8507	17.4811	17.3956	17.2623	17.6502	17.4439	17.3286	17.3922	17.3923	17.597	17.5211
Q64G17	18.781	18.5053	18.7235	18.7095	18.7685	18.544	18.6187	18.5201	18.6885	18.7266	18.9183	18.8748	18.7581	18.7243	18.7254	18.7695	18.6895	18.6583
Q66GT5	18.9101	18.9494	18.9349	18.856	18.9928	18.8151	19.0572	18.9549	18.9313	18.8371	18.8989	18.9395	18.9772	18.8292	19.0612	18.8872	19.0727	18.9245
Q66JT5	17.9398	17.7489	17.7268	17.5976	17.6327	17.8301	17.6613	17.7777	17.5712	17.759	17.7879	17.7115	17.5509	17.8525	17.5349	17.7759	17.6644	17.6166
Q66L42	18.6715	18.4086	18.7234	18.5706	18.725	18.617	18.5182	18.5997	18.6898	18.5488	18.8492	18.8226	18.755	18.7618	18.7298	18.7811	18.5533	18.6828
Q67BT3	19.0022	19.0971	18.999	18.8165	18.9318	18.7468	19.1859	19.0105	18.9921	18.8521	18.8885	19.1088	19.2056	19.1795	19.1784	19.0422	19.1639	18.9444
Q68ED2	20.3112	20.5641	20.2391	20.1413	20.1007	20.228	20.3606	20.3024	20.2383	20.2093	20.1304	20.3896	20.2931	20.447	20.2669	20.2757	20.2729	20.3882
Q68ED7	22.2947	22.0288	22.0198	21.9592	21.9603	22.0859	22.0395	22.0048	21.9405	22.1743	22.184	22.1592	22.0024	22.3048	21.9862	22.2357	21.9633	22.0055
Q68EF0	19.0328	18.9572	18.8273	18.7813	18.7171	18.7284	18.7787	18.9456	18.7715	18.7984	18.9599	18.9931	18.7928	18.932	18.7792	18.849	18.8477	18.8036
Q68EF6	23.6995	23.7058	23.5826	23.6258	23.497	23.6626	23.519	23.5676	23.5235	23.6806	23.7636	23.8026	23.5009	23.6815	23.4665	23.7405	23.6341	23.796
Q68EF8	16.1904	16.0663	15.9967	16.1687	15.952	16.1714	15.9835	16.2384	15.9917	16.5231	16.3783	16.2494	15.9367	16.3412	16.0367	16.1582	16.0434	16.0874
Q68FD5	29.789	29.5091	29.4443	29.326	29.4684	29.3301	29.4234	29.3531	29.3191	29.2728	29.7023	29.7333	29.6386	29.7568	29.5381	29.6036	29.332	29.4019
Q68FD9	23.1643	23.1264	23.1472	23.099	23.1177	23.1386	23.106	23.097	23.0671	23.2501	23.2562	23.25	23.0794	23.2174	23.1127	23.3137	23.1918	23.2015
Q68FE2	19.2643	19.2286	18.9669	18.9056	19.0422	19.0738	19.0998	19.3939	19.0324	18.9852	19.3256	19.338	19.0333	19.3129	19.0059	19.1612	19.1655	19.0869
Q68FE6	20.0138	20.0032	19.918	19.9152	19.8501	19.9288	19.8148	20.1056	19.7868	20.4121	20.4939	20.7519	20.7546	20.518	20.7933	20.4564	20.4329	20.1282
Q68FF6	25.3205	25.0794	24.9938	24.9705	25.0065	25.0264	24.9714	25.0427	24.9934	25.0784	25.2657	25.2491	25.0262	25.2124	24.9717	25.0709	25.0945	25.0274
Q68FH4	17.1903	17.5833	17.494	17.3778	17.3777	17.6079	17.6951	17.7516	18.1041	17.3267	17.6505	17.5134	17.8103	17.4158	17.3231	17.38	17.5462	17.5003
Q68FL4	22.4318	21.857	21.7549	21.9271	21.928	21.9431	22.0915	21.912	21.7548	21.8078	22.0654	22.1931	21.97	22.2686	21.8332	21.9484	21.7038	21.7072
Q68FL6	22.2217	21.9219	21.8984	21.9223	21.9592	21.9554	21.9041	22.0367	21.9018	21.858	22.2133	22.074	21.9699	22.1049	21.8965	22.0091	21.9559	21.8773
Q68FM6	18.8846	18.9951	18.8653	18.9667	18.6642	19.04	18.9708	18.9119	18.9722	19.003	18.9774	19.1381	18.9209	18.9174	18.796	18.9508	18.9521	19.1492
Q69Z26	19.8477	20.3853	20.0456	20.1523	19.9169	20.1247	19.8678	20.4046	20.0143	20.1185	20.084	20.1697	19.9734	19.998	19.9874	20.1001	19.9957	20.0235
Q69Z99	20.7617	20.6845	20.5184	20.7487	20.5409	20.6374	20.5242	21.8341	21.2051	21.1058	20.537	20.4664	20.3724	20.6484	20.3797	20.4734	20.3771	20.414
Q69ZH9	23.4965	23.1543	23.1073	23.1466	23.1488	23.1691	23.0777	23.0718	23.0977	23.2977	23.309	23.2746	23.1047	23.2568	23.1034	23.2329	23.1196	23.1216
Q69ZK0	21.5536	21.4032	21.3326	21.353	21.4165	21.3557	21.3644	21.4028	21.426	21.4114	21.7875	21.6684	21.5089	21.6012	21.4241	21.5175	21.4394	21.4456
Q69ZK9	22.7096	22.4251	22.4561	22.3697	22.4569	22.4313	22.4349	22.4364	22.361	22.5233	22.6272	22.5849	22.4025	22.6265	22.4377	22.6264	22.5267	22.4447
Q69ZQ1	19.9293	20.0815	19.8871	19.9634	19.8752	19.9201	19.9179	20.1361	19.867	19.9033	19.8599	19.959	19.8624	19.842	19.8302	19.8254	19.7895	19.8914
Q69ZR2	20.3908	20.239	20.2812	20.2129	20.4374	20.1671	20.2426	20.3157	20.295	20.1642	20.3965	20.4683	20.2319	20.3824	20.1912	20.2128	20.1607	20.1714
Q69ZS6	20.1599	19.7922	19.9855	20.1061	20.1561	19.9529	20.2298	19.9181	19.9776	20.0719	20.0943	20.0381	20.1732	20.1673	20.1942	20.1959	20.0582	19.9928
Q69ZT1	19.9634	19.9144	19.6324	19.7729	19.5494	19.7567	19.6915	19.81	19.6988	19.7689	19.8763	19.8579	19.609	19.8387	19.6448	19.858	19.9186	19.8002
Q69ZX6	15.949	16.0955	15.6855	15.6987	15.8419	15.7628	15.787	15.834	15.7005	15.7172	15.684	15.788	15.7314	15.7774	15.7254	15.7172	15.7593	15.4961
Q69ZX8	18.7229	18.0993	18.1532	18.168	18.1504	18.2124	18.083	18.2203	18.1096	18.1712	18.2554	18.2517	18.1755	18.2666	18.1622	18.2547	18.0739	18.0921
Q6A009	18.5668	19.4761	18.8167	18.8012	18.5883	18.8565	18.6039	19.5888	18.7912	18.7855	17.9068	18.5639	17.8216	18.3336	18.058	18.5357	18.5673	18.3812
Q6A058	16.331	17.7577	17.0641	16.6118	16.6051	16.5696	16.3668	17.5723	16.2573	16.2479	15.2246	16.3484	14.9705	16.259	15.5056	15.9781	15.8757	15.6586
Q6A065	21.699	21.4469	21.5676	21.6617	21.52	21.478	21.5307	21.4024	21.5045	21.5957	21.6735	21.7401	21.5465	21.7432	21.5978	21.7107	21.6058	21.655
Q6A068	19.718	19.5638	19.6642	19.9726	19.7763	19.8016	19.7999	19.8423	19.8097	19.8356	19.9091	19.8209	19.8857	19.7573	19.8715	19.7772	19.6397	19.8807
Q6A0A9	24.3336	23.9673	23.9664	24.0353	24.0542	24.09	24.0212	23.8924	23.9428	24.1548	24.2052	24.1264	23.9499	24.2283	23.9579	24.1315	24.0591	23.9524
Q6DFV3	24.331	23.9811	23.9388	24.0007	23.9788	23.9845	24.0021	23.8922	23.9178	24.0948	24.3148	24.4005	24.205	24.3519	24.1116	24.2411	24.0647	24.0838
Q6DFV7	18.6165	18.5235	18.6683	18.8251	18.7791	18.7389	18.7468	18.6351	18.7988	18.8008	18.6491	18.6657	18.6952	18.6095	18.7835	18.6719	18.6837	18.8462
Q6DFW4	20.9825	21.0678	21.1141	21.129	21.0777	21.0024	20.9396	21.1223	21.0144	21.0453	20.9111	21.0022	20.9697	21.0184	21.0462	21.0427	20.9855	21.0519
Q6DFY8	18.1468	18.3112	18.254	18.2381	18.3339	18.2977	18.1847	18.454	18.2459	18.2276	18.2881	18.3651	18.1231	18.2581	18.0936	18.2963	18.1908	18.1876
Q6DIC0	23.2574	23.0813	23.1199	23.0671	23.0386	23.0573	23.0519	23.1771	23.044	23.1955	23.124	23.1192	23.0289	23.3133	23.0925	23.308	23.0805	23.0798
Q6GQS1	21.5883	21.7213	21.6525	21.5246	21.629	21.6327	21.7449	21.6522	21.6382	21.5313	21.5376	21.6134	21.6496	21.6366	21.6538	21.5824	21.6145	21.6362
Q6GQT1	15.8532	16.2682	15.9397	16.213	16.1637	16.1005	16.0379	16.4516	16.1692	16.2164	15.754	15.9943	16.0363	15.8746	15.9261	16.0033	15.9039	15.8352
Q6GQT5	16.2307	15.7765	15.7424	15.5945	15.7867	15.7236	15.8818	15.5724	15.7686	15.7545	15.7138	15.9359	15.8384	15.9888	15.9291	15.7633	15.6366	15.6734
Q6GQT9	22.423	22.3248	22.416	22.2872	22.3209	22.2418	22.3327	22.3259	22.2822	22.4278	22.4656	22.5091	22.3846	22.5001	22.401	22.4559	22.355	22.4956
Q6GQW0	18.1074	17.9598	17.9994	18.0586	18.023	17.9559	17.9012	18.1042	18.0099	18.0995	18.0873	18.0435	17.7499	18.0276	17.9046	17.9292	17.9034	17.7513
Q6GU68	17.4669	17.3814	17.4982	17.3811	17.5147	17.4954	17.3374	17.4717	17.3326	17.3542	17.5786	17.6863	17.3898	17.4884	17.3304	17.3935	17.3146	17.4066
Q6GV12	17.7535	17.5943	17.8326	17.6328	18.1932	17.7859	17.7331	17.6479	17.6132	17.6411	17.6549	17.8544	17.8014	17.7804	17.8133	17.638	17.5586	17.5656
Q6I6G8	20.7908	20.3753	20.4461	20.4228	20.5959	20.4498	20.4851	20.3713	20.4303	20.518	20.8815	20.7896	20.6309	20.7855	20.5246	20.6998	20.5337	20.5721
Q6IE82	17.6218	17.6073	17.4318	17.6207	17.6206	17.6001	17.4393	17.6995	17.6788	17.7652	17.7012	17.621	17.5794	17.5998	17.4464	17.5969	17.6301	17.5594
Q6IRU2	23.5171	23.6702	23.8164	23.9579	23.8769	23.9575	23.786	23.8625	23.8235	23.982	23.4817	23.4908	23.8317	23.4149	23.8375	23.6387	23.7595	23.9116
Q6KAR6	23.378	23.4595	23.408	23.4544	23.4548	23.5201	23.434	23.4805	23.5056	23.442	23.558	23.49	23.4667	23.4084	23.441	23.383	23.4579	23.5512
Q6NS60	25.0712	24.7162	24.656	24.7726	24.6669	24.8141	24.7001	24.7342	24.6754	24.9411	25.0994	24.9919	24.7576	25.0991	24.7452	24.9895	24.8369	24.8681
Q6NS86	18.2793	18.7167	18.408	18.5072	18.2153	18.3581	18.1657	18.5917	18.3656	18.3333	18.0446	18.3977	18.0088	18.2202	18.0808	18.3212	18.2305	18.2302
Q6NVE9	19.2309	19.2879	19.3309	19.1376	19.3256	19.198	19.3615	19.3042	19.2532	19.1641	19.0983	19.1448	19.1998	19.1807	19.2184	19.127	19.3428	19.2931
Q6NVF9	24.31	24.071	24.0201	23.9857	23.9661	23.9985	24.0071	24.1714	24.0457	24.2378	24.1101	24.0985	24.0515	24.4274	24.0714	24.3309	24.2227	24.0351
Q6NVG1	22.0756	21.7147	21.8064	21.6413	21.7662	21.7874	21.6363	21.7286	21.5538	21.7412	22.1056	21.9555	21.6654	21.8911	21.7197	21.9658	21.8099	21.6616
Q6NXH2	16.0512	16.0815	16.1674	16.3469	16.3335	16.1877	16.2704	16.1518	16.6003	16.1386	16.8893	16.2444	16.253	16.1553	16.1971	16.2604	16.2234	16.256
Q6NXI6	19.631	19.3447	19.487	19.5629	19.3586	19.3145	19.2564	19.4762	19.39	19.5118	19.6043	19.5665	19.5586	19.9208	19.6298	19.8947	19.5219	19.6327
Q6NXK7	25.6246	25.9833	25.8513	25.8262	25.7874	25.8824	25.8795	25.8945	25.884	25.8253	25.7619	25.9113	26.0355	25.805	25.9917	25.8388	25.8729	25.9543
Q6NXK8	18.232	18.2113	18.2064	18.1944	18.1432	18.0913	18.2308	18.1326	18.183	18.048	18.1065	18.2785	18.1328	17.9908	18.1698	18.1141	18.2874	18.1737
Q6NZB0	20.9859	21.0148	21.0545	21.2273	21.2135	21.0555	21.093	21.1136	21.1737	21.1837	20.9577	20.9017	21.0897	21.0108	21.137	20.9755	21.131	21.0529
Q6NZC7	23.1573	22.8887	22.8877	22.8583	22.888	22.8729	22.9044	22.9045	22.8452	22.9285	22.9567	22.9175	22.8357	23.0427	22.8559	23.0248	22.956	22.7988
Q6NZF1	19.2519	18.8791	18.915	18.9966	19.0774	18.9204	18.9698	18.8894	18.9104	19.0659	19.2781	19.3146	19.0696	19.2713	18.9954	19.1329	18.9853	18.9675
Q6NZL0	25.184	24.9306	25.0087	25.0872	25.0179	25.0493	25.0602	24.9965	25.0973	25.0813	25.1011	25.142	25.1006	25.141	25.0222	25.1151	24.9898	25.0702
Q6NZM9	17.8135	17.9442	17.9111	17.8314	17.9063	17.8711	17.9322	18.008	17.8002	17.8095	17.8519	17.8769	17.8621	17.9326	17.8248	17.84	17.8266	17.7788
Q6P1B1	22.6494	22.634	22.6104	22.5947	22.6998	22.7146	22.776	22.7112	22.806	22.6947	22.7623	22.8119	22.7971	22.832	22.7719	22.7607	22.8266	22.8017
Q6P1B3	20.2401	20.0449	20.1736	20.1678	20.1139	20.3592	20.0631	20.2078	19.8824	19.9846	20.5227	20.8071	20.4107	20.3816	19.9783	20.2957	19.9275	20.2198
Q6P1F6	24.1143	24.0967	24.1644	24.228	24.2477	24.2702	24.193	24.1469	24.2524	24.1875	24.2874	24.226	24.1999	24.1787	24.2065	24.2098	24.262	24.2721
Q6P1J0	19.7573	19.2134	19.2237	19.3355	19.4161	19.4205	19.3619	19.3566	19.3572	19.3731	19.646	19.5098	19.3406	19.6383	19.3002	19.4975	19.3366	19.2581
Q6P4S6	22.901	22.6077	22.4461	22.4242	22.5344	22.5838	22.4998	22.6123	22.4939	22.6755	22.8244	22.8714	22.5708	22.9442	22.5342	22.7617	22.6812	22.6097
Q6P4S8	18.7785	18.5217	18.5843	18.6271	18.7723	18.5011	18.6179	18.3944	18.5195	18.3533	18.6703	18.6998	18.5865	18.7	18.5812	18.6168	18.605	18.5938
Q6P4T0	16.2141	15.8844	16.1074	16.0188	16.2743	16.065	15.9785	16.359	16.1164	16.5503	16.6907	16.9523	17.0292	17.5451	16.9903	17.346	17.2469	17.0435
Q6P4T2	22.6867	22.6215	22.7115	22.6673	22.7085	22.6283	22.6577	22.6448	22.728	22.6861	22.7476	22.6821	22.7178	22.7727	22.7136	22.6391	22.6803	22.7131
Q6P542	21.5285	21.8053	21.513	21.6274	21.4975	21.4965	21.5484	21.6582	21.4853	21.5059	21.4416	21.6182	21.4769	21.4932	21.4809	21.5353	21.5665	21.5144
Q6P5E4	22.7735	22.8554	22.7226	22.7324	22.6914	22.7546	22.8088	22.7725	22.7789	22.7143	22.8009	22.794	22.808	22.8246	22.774	22.7438	22.8233	22.7977
Q6P5E8	20.8165	20.82	20.7337	20.7277	20.6525	20.7956	20.6777	20.7559	20.6856	20.7971	20.7944	20.7757	20.6067	20.6421	20.5227	20.6806	20.6262	20.6466
Q6P5F6	20.4794	20.3094	20.2796	20.5886	20.3275	20.3721	20.4826	20.2263	20.5176	20.5563	20.5655	20.7547	20.5013	20.711	20.6464	20.6302	20.6995	20.6618
Q6P5F9	23.4662	23.4822	23.4847	23.362	23.4503	23.3529	23.5133	23.4015	23.4209	23.2405	23.399	23.6127	23.4654	23.5784	23.4858	23.4259	23.4848	23.4499
Q6P5G0	16.5458	17.3741	16.5598	16.7316	16.3299	16.7247	16.4461	17.2284	16.5322	16.5982	16.3124	16.5559	16.1353	16.3643	15.9061	16.3436	16.3552	16.4265
Q6P5G6	20.8159	20.114	20.2883	20.3435	20.6033	20.2883	20.3643	20.2258	20.1566	20.3038	20.3312	20.8791	20.4944	20.7068	20.2197	20.559	20.173	20.573
Q6P5U7	21.8219	21.9807	21.8875	21.7715	21.7876	21.8847	21.8714	21.8574	21.8061	21.7306	22.0551	22.1183	21.8432	21.9826	21.8271	21.8761	22.0194	22.0147
Q6P6M7	23.0185	23.1259	23.3312	22.9802	22.8708	22.7506	23.5004	22.901	23.1184	22.8815	22.6702	23.0696	23.1998	23.1723	23.3681	23.3364	23.3453	23.174
Q6P6N5	17.1136	17.3461	16.2934	16.6053	16.6293	16.3037	16.4099	16.668	16.8204	17.199	16.453	16.5096	16.109	16.3716	16.4013	16.5881	17.4587	16.5647
Q6P8I4	21.8687	22.1014	22.081	22.3988	22.0316	21.9939	21.9235	21.9389	22.0178	22.0294	21.7241	21.826	22.0004	21.8376	21.9847	21.9161	21.884	22.0773
Q6P8X1	23.9751	23.9273	24.0168	24.1292	24.1282	24.0525	24.0683	23.9041	24.1223	23.9962	24.0691	24.1016	24.1333	24.035	24.0867	24.0594	24.0129	24.0405
Q6P9K9	21.4677	20.9855	21.3693	21.0698	21.3485	21.1252	21.4303	20.905	21.3331	20.9982	21.3347	21.4443	21.4751	21.6162	21.5204	21.6521	21.6112	21.5194
Q6P9R2	21.0505	20.9414	20.8898	20.9717	20.888	20.8991	20.9345	20.8031	20.8785	20.8547	21.0675	21.0922	20.9844	21.0913	20.9721	20.9647	20.9649	20.9335
Q6P9S0	20.7211	20.5113	20.5475	20.5385	20.6269	20.5302	20.471	20.5133	20.4904	20.5453	20.6449	20.643	20.511	20.8232	20.4938	20.7463	20.6363	20.8173
Q6P9Z1	16.6372	16.6036	16.6631	16.6144	16.8084	16.7163	16.7407	16.8056	16.4942	16.52	16.921	16.7236	16.5546	16.8021	16.6525	16.7152	16.6733	16.5965
Q6PAJ1	22.7669	22.4929	22.4692	22.5534	22.5545	22.6395	22.6363	22.5833	22.5843	22.6523	22.7108	22.7194	22.6267	22.7386	22.5623	22.6225	22.5405	22.5535
Q6PAK3	22.492	22.2639	22.1432	22.0637	22.2536	22.3228	22.2336	22.2649	22.1758	22.2653	22.5157	22.4236	22.2794	22.4219	22.2318	22.3238	22.2768	22.2231
Q6PAL8	19.3224	19.1537	19.1066	18.8905	18.9542	19.0507	19.1014	19.0635	18.826	18.7373	19.0066	19.0711	18.8423	19.1252	18.8302	18.9792	18.9245	18.7618
Q6PAM0	17.2535	17.0148	17.0442	17.1408	17.261	17.223	17.0926	17.0377	17.2476	17.2456	17.3437	17.1649	17.2476	17.1756	17.1493	17.2821	17.0453	17.0955
Q6PB66	24.1853	24.2939	24.306	24.2207	24.2573	24.2174	24.3443	24.2727	24.3183	24.1676	24.22	24.2781	24.3389	24.1878	24.3461	24.2632	24.3073	24.327
Q6PB70	19.588	19.7363	19.511	19.4438	19.4714	19.4434	19.3533	19.7351	19.5328	19.453	19.6062	19.5577	19.4108	19.5739	19.413	19.5663	19.5112	19.4606
Q6PCN3	21.4234	21.3571	21.3302	21.3751	21.4023	21.3421	21.3542	21.301	21.266	21.4224	21.449	21.4046	21.1771	21.4526	21.242	21.4547	21.3613	21.2649
Q6PCN7	17.331	16.9677	17.1024	17.1727	17.0508	17.1069	16.9747	16.9655	17.1664	17.3735	17.3441	17.1411	17.1334	17.4545	17.1675	17.4684	17.1424	17.0966
Q6PCP5	20.8858	20.9806	20.8907	20.9511	20.9677	21.0295	20.8376	21.0349	20.9501	20.9431	20.9801	20.9489	20.8647	20.8598	20.8661	20.9092	20.903	20.9719
Q6PCZ4	19.2225	18.8894	19.1144	19.1557	19.2878	19.206	18.8405	18.954	18.8759	19.2636	19.3306	19.1856	18.9049	19.0162	18.8119	19.1283	19.0089	18.9035
Q6PD03	22.478	22.6207	22.6212	22.7742	22.7248	22.6522	22.5073	22.5776	22.6724	22.6952	22.5539	22.439	22.5927	22.4547	22.5999	22.5226	22.4507	22.643
Q6PD10	15.2627	15.3514	15.0899	15.0537	15.3831	15.1896	15.1823	15.3355	15.1842	15.2851	15.4306	15.4305	15.1063	15.4884	15.1874	14.9573	15.2315	15.1319
Q6PD24	16.4742	16.638	16.5235	16.51	16.6652	16.5361	16.3197	16.353	16.478	16.564	16.6697	16.3472	16.3858	16.345	16.2835	16.329	16.5009	16.5007
Q6PD26	17.9662	17.7873	17.8521	17.746	17.8432	17.6537	17.6716	17.6107	17.5239	17.5684	17.6618	17.5527	17.7	17.6465	17.6852	17.4938	17.5791	17.4722
Q6PD28	19.9084	19.9444	19.7194	19.7814	19.8026	19.7546	19.6976	19.935	19.6732	19.7296	19.8581	19.7904	19.6764	19.8061	19.7008	19.7481	19.7349	19.6512
Q6PDJ6	18.7197	18.6141	18.5479	18.5588	18.6142	18.5689	18.5552	18.4433	18.3527	18.4399	18.6364	18.6493	18.4273	18.6596	18.47	18.5802	18.5499	18.4745
Q6PDL0	25.3728	25.3518	25.3116	25.658	25.4677	25.4024	25.1923	25.2111	25.2505	25.5162	25.3742	25.2665	25.487	25.2346	25.4508	25.3927	25.2772	25.3814
Q6PDM2	21.4266	21.5976	21.7678	21.6929	21.4975	21.6112	21.5526	21.7769	21.7917	21.9018	21.4472	21.4358	21.5407	21.349	21.6149	21.4125	21.5639	21.673
Q6PDQ2	21.879	21.5462	21.5992	21.5812	21.7106	21.6106	21.6579	21.6586	21.5739	21.6597	21.7077	21.688	21.5524	21.788	21.5738	21.6587	21.6436	21.5453
Q6PDY0	18.012	18.0512	18.1318	18.0341	18.1454	18.1432	18.09	18.1118	18.0511	18.0981	18.1791	18.2544	18.0636	18.1775	18.1518	18.1998	18.4958	18.2153
Q6PDY2	22.4784	22.0786	22.0908	22.1895	22.1685	22.0908	22.0404	22.0976	22.0184	22.1936	22.2702	22.1168	21.9966	22.1506	21.9982	22.1275	22.0538	21.9615
Q6PE01	21.2812	20.8849	20.9388	20.8621	21.1149	20.7629	20.9538	20.8981	20.8191	20.8031	21.1651	21.1842	21.0703	21.3072	21.0582	21.0168	20.8373	20.9132
Q6PE13	23.9537	23.9163	23.7788	23.6883	23.7275	23.5485	23.7224	23.7353	23.6376	23.8409	23.9022	23.8001	23.5772	23.8118	23.7959	23.8985	23.763	23.7057
Q6PEB6	19.8741	19.8856	20.3467	20.2057	20.3635	20.391	20.1193	20.3123	20.3332	20.4699	20.2393	19.913	20.4179	19.9845	20.3949	20.2695	20.2809	20.4039
Q6PER3	25.996	25.7863	25.8348	26.0296	26.1093	26.0181	25.7797	25.9549	25.9177	26.0006	26.1519	25.9915	26.0736	25.9173	26.0548	25.9381	25.8184	26.0169
Q6PEV3	23.8767	23.6028	23.717	23.6711	23.6362	23.6427	23.6108	23.6923	23.6283	23.9151	23.7989	23.7938	23.6574	24.028	23.7507	24.1253	23.827	24.0632
Q6PFD5	25.5513	25.3341	25.2511	25.1597	25.0609	25.3378	25.2769	25.2515	25.2117	25.5932	25.5265	25.4614	25.1707	25.5622	25.2062	25.588	25.4094	25.3975
Q6PFD9	22.2105	21.6851	21.6733	21.7459	21.8868	21.7804	21.7082	21.8704	21.7041	21.834	22.0594	21.8573	21.8353	21.9617	21.7719	21.8014	21.5618	21.597
Q6PFR5	22.2872	22.2574	22.434	22.2819	22.3232	22.2917	22.3165	22.4161	22.3152	22.2471	22.2688	22.3538	22.3626	22.3664	22.3499	22.3292	22.3622	22.4007
Q6PGC1	18.4916	18.5872	18.5921	18.7274	18.3858	18.3987	18.3348	18.5303	18.5487	18.3874	18.3692	18.361	18.2076	18.3392	18.2934	18.2951	18.2507	18.3147
Q6PGE7	22.2386	22.8857	22.3695	22.9401	22.5742	23.0234	22.8594	22.5867	22.5386	22.6469	22.5666	22.503	22.5014	22.4108	22.3416	22.291	22.1235	22.4587
Q6PGF7	22.9282	22.9539	22.9948	22.9667	23.0115	23.0185	22.9842	22.8765	23.018	22.9842	23.0196	22.9861	22.9587	22.9569	22.9649	22.9456	22.9714	22.9984
Q6PHN9	26.2265	26.2753	26.239	26.2007	26.1731	26.169	26.317	26.1577	26.214	26.1739	26.2044	26.2468	26.4106	26.3007	26.3929	26.2695	26.2762	26.3189
Q6PHZ2-5	22.0265	22.3744	22.2798	22.4522	22.1225	22.7223	22.3125	22.2888	22.2403	22.3348	22.1618	22.4472	22.5217	22.3747	22.1945	22.1314	22.0704	22.3607
Q6PHZ5	16.7851	16.87	16.839	17.0211	16.6398	16.6594	16.7141	16.8997	16.701	16.8463	16.6276	16.7438	16.5765	16.7606	16.671	16.7498	16.9307	16.5804
Q6PIC6	29.3214	29.3958	29.5083	29.5557	29.5114	29.2697	29.4355	29.3583	29.4709	29.3955	29.2337	29.2688	29.5449	29.3284	29.6344	29.3741	29.3684	29.4053
Q6PIE5	28.0181	28.1111	28.1006	28.1778	28.1987	27.9101	28.1428	27.9761	28.0632	28.0103	27.7677	27.6617	28.0419	27.8449	28.1704	27.9066	27.9259	27.9823
Q6PIP5	18.8352	18.8808	18.9789	18.9407	19.3974	18.9736	18.8814	18.9801	18.9214	18.9819	19.0507	19.3318	18.8316	19.137	19.0153	19.1007	19.0785	19.4961
Q6QI06	18.1558	18.6349	18.3815	18.1686	18.1525	18.2782	18.2271	18.5226	18.2696	18.1975	18.1762	18.1358	17.9876	18.2591	18.2157	18.3358	18.2445	18.1482
Q6R5N8	18.9644	19.0837	19.3089	18.919	18.9171	18.6193	19.4786	18.8161	19.0491	18.7609	18.6783	19.0904	19.1123	19.17	19.2738	19.0348	19.0675	18.775
Q6R891	25.2202	24.7997	24.8368	24.857	24.8235	24.9979	24.9767	24.7619	24.9225	25.3998	25.1739	25.0995	24.8763	25.2263	24.938	25.2284	25.2122	25.0636
Q6RKD8	19.4452	20.0091	19.7766	19.9595	19.7813	19.6872	19.5299	20.0854	19.7566	19.8402	19.4868	19.7431	19.5245	19.5982	19.624	19.8408	19.7075	20.0721
Q6TCG2	18.0974	18.0426	17.7342	17.832	17.8812	17.9602	17.873	17.8588	17.8271	17.7691	18.0619	17.9962	17.8145	17.905	17.8217	17.9106	17.9106	17.9154
Q6TEK5	17.988	17.9733	17.9045	17.8063	17.7936	17.7714	18.0079	17.9475	17.867	17.7494	17.8414	17.8867	17.9005	17.8693	17.8505	17.7689	17.7887	17.8296
Q6V4S5	17.6846	17.5276	17.4918	17.5901	17.5222	17.6469	17.2873	17.3106	17.4375	17.3499	18.1069	17.9195	17.6046	17.7007	17.5012	17.6006	17.5552	17.4888
Q6VN19	18.4754	18.5258	18.3944	18.4274	18.3698	18.3811	18.2513	18.4518	18.4196	18.2857	18.4397	18.4298	18.4154	18.4785	18.3782	18.467	18.4969	18.746
Q6VNB8	22.5598	22.445	22.4024	22.3873	22.4208	22.4439	22.4061	22.467	22.3977	22.3391	22.5635	22.5389	22.3488	22.531	22.3475	22.3698	22.3727	22.4063
Q6W8Q3	21.1131	20.8715	21.0499	21.6051	20.7697	21.4214	21.4004	21.0474	21.2229	21.2397	20.6269	20.7632	20.8545	20.6785	20.9545	21.1951	21.1515	20.9791
Q6WQJ1	22.143	21.789	21.7128	21.7109	21.6737	21.6587	21.7639	21.6046	21.5674	21.6978	21.9526	21.9346	21.6522	21.8499	21.6273	21.7618	21.7918	21.7579
Q6WVG3	21.3962	21.0315	21.0359	20.9887	20.9751	21.1553	21.1553	20.9153	21.0674	21.2529	21.239	21.2035	20.9553	21.0059	20.8964	21.0477	21.0373	21.1347
Q6X893	19.3016	19.5217	19.6407	19.941	19.8424	18.7833	18.8359	19.0025	18.7919	18.7157	18.2812	18.1919	18.5958	18.4494	18.6752	18.3825	18.4537	18.2046
Q6Y685	18.4371	18.1336	17.9848	18.4383	18.1754	18.4234	18.1415	18.2199	18.1645	18.5577	18.422	18.083	18.2716	18.2071	18.2538	18.5184	18.2852	18.2388
Q6ZPJ0	16.9245	16.6752	16.391	16.6178	16.3945	16.5316	16.4082	16.5507	16.4706	17.1197	16.811	17.1423	17.0685	16.6479	16.4793	16.5929	16.6094	16.5721
Q6ZPJ3	25.469	24.9478	24.9145	25.0278	25.1161	25.093	25.0152	24.9227	24.8946	25.0511	25.4194	25.3205	25.0705	25.3712	25.0344	25.2919	25.0019	24.9936
Q6ZPR4	16.9239	16.6565	16.8304	17.0611	16.7808	16.6982	16.581	16.7116	16.9174	16.98	16.6757	16.6158	16.6864	16.6582	16.656	16.7859	16.7001	16.6202
Q6ZQ29-2	14.3791	13.9444	13.7379	13.5862	13.5619	13.9522	13.688	13.5253	13.7456	14.0032	13.9496	13.9853	13.7065	14.1298	13.5837	14.0777	13.9574	13.8397
Q6ZQ38	25.568	25.5878	25.6109	25.432	25.4839	25.4554	25.6146	25.4421	25.5297	25.3731	25.4972	25.5969	25.5931	25.5745	25.623	25.5651	25.6002	25.5365
Q6ZQ58	23.5548	23.2877	23.3585	23.3828	23.3604	23.3558	23.3126	23.2898	23.2948	23.4744	23.4857	23.4913	23.303	23.5229	23.2957	23.4498	23.3792	23.2686
Q6ZQ82	21.7487	21.5858	21.6288	21.7061	21.681	21.5894	21.7559	21.6754	21.686	21.5601	21.812	21.9776	21.8392	21.9943	21.7916	21.6581	21.7032	21.6899
Q6ZQ88	20.2915	20.2519	20.3567	20.274	20.3527	20.3574	20.202	20.3771	20.2271	20.4245	20.2875	20.0932	20.1292	20.1898	20.2999	20.292	20.2131	20.2241
Q6ZQI3	22.0103	21.9971	22.0861	22.0003	21.9824	21.9859	22.0093	21.8914	21.8992	21.9831	21.977	22.0344	22.0309	22.067	21.9785	22.0652	21.8545	22.0697
Q6ZWM4	18.4848	18.3644	18.4695	18.3381	18.4469	18.2595	18.5063	18.2577	18.4055	18.383	18.1863	18.3566	18.3634	18.4674	18.4319	18.3055	18.4359	18.3526
Q6ZWN5	24.7827	24.6567	24.8118	24.8356	24.8918	24.7361	24.8039	24.6722	24.8102	24.9069	24.8055	24.7168	24.8437	24.7559	24.9003	24.926	24.8504	24.7867
Q6ZWQ7	18.3748	18.3349	18.35	18.4011	18.5017	18.3033	18.4822	18.4656	18.4789	18.2284	18.4209	18.431	18.3312	18.4951	18.4249	18.3511	18.4052	18.2955
Q6ZWU9	17.2707	17.5858	17.5841	17.6552	17.3328	17.4972	17.5023	17.4383	17.3483	17.434	17.0825	17.2275	17.3552	16.9649	17.535	17.3728	17.5184	17.3684
Q6ZWV3	16.9232	16.8406	16.8965	16.988	16.9415	17.0026	16.9649	17.0112	16.9329	17.0188	17.1485	17.1761	16.9541	17.0667	17.0266	17.0167	16.9941	16.9309
Q6ZWV7	24.4506	24.2807	24.3543	24.4434	24.4292	24.3207	24.3094	24.2345	24.3614	24.4546	24.3467	24.3954	24.457	24.3238	24.4663	24.5784	24.3513	24.2827
Q6ZWX6	23.1385	22.8521	23.0678	23.0838	23.1206	23.0411	23.0542	22.8355	23.041	22.9988	23.1699	23.1006	23.1327	23.118	23.0831	23.1213	23.0914	23.1022
Q71LX4	25.4363	25.6809	25.4655	25.7271	25.5559	25.5366	25.5548	25.4393	25.5022	25.4214	25.496	25.6072	25.4998	25.5106	25.4843	25.4654	25.4229	25.5328
Q76MZ3	26.8446	27.1066	27.0271	27.0525	26.9442	27.1424	27.0383	26.9612	27.0682	26.9436	26.8185	26.8879	27.0209	26.7954	27.0333	26.9325	26.9435	27.007
Q78IK2	22.5927	22.9348	22.764	22.6937	22.6686	22.6425	22.8039	22.8632	22.7565	22.7678	22.3175	22.5891	22.8184	22.4687	22.8828	22.8345	22.9106	22.9675
Q78IK4	18.943	19.1231	19.0763	18.9912	19.0353	18.998	18.905	19.1905	18.9462	19.0272	18.9061	19.0516	18.8159	18.968	18.8377	18.9546	18.9037	18.8186
Q78JE5	19.0327	19.0353	18.8808	18.8529	18.9581	18.9019	19.0034	19.0008	18.9116	18.7828	19.0323	19.0393	18.9542	19.1613	18.9557	18.9071	18.97	18.9216
Q78JW9	21.8503	21.5485	21.5507	21.6849	21.7072	21.6283	21.6618	21.5613	21.6174	21.545	21.8667	21.9157	21.8112	21.8425	21.7213	21.6988	21.641	21.5947
Q78PY7	23.9947	23.9634	23.8814	23.9309	23.9971	24.0151	23.9365	24.0739	23.967	23.9858	24.0664	23.9882	24.0213	24.0373	23.9369	23.8938	23.9025	23.9739
Q78T81	21.271	21.1183	20.8663	21.0306	20.9231	21.0363	20.958	21.1358	20.8592	21.0777	21.0882	20.9878	20.9854	21.1578	20.9175	20.9685	20.8287	20.8383
Q78ZA7	21.2982	21.4594	21.481	21.5817	21.4999	21.4873	21.4957	21.3788	21.5627	21.4066	21.2469	21.4082	21.5099	21.3528	21.5096	21.4098	21.4366	21.5274
Q791V5	21.9915	21.9932	22.0758	21.9196	22.0809	22.0378	22.0831	22.1673	22.0366	22.0709	22.0167	21.884	21.9883	21.9088	22.0555	22.0807	22.0685	22.0447
Q7M729	23.1216	23.0298	22.7789	22.7286	22.8195	22.7213	23.0626	22.7199	22.6334	22.5786	22.7528	22.5753	22.6852	22.5444	22.969	22.9851	22.9534	22.7172
Q7M750	19.3623	20.7198	20.1055	20.4054	19.7369	19.2682	19.0395	19.9689	19.0346	19.1223	18.4537	18.7659	18.7481	18.7126	18.8496	18.8944	19.0244	18.857
Q7M759	17.391	17.5512	17.6447	17.4797	17.5908	17.5011	17.4601	17.4788	17.5149	17.4696	17.399	17.4509	17.4768	17.4034	17.5099	17.4105	17.5967	17.4967
Q7TMC8	17.2936	16.8478	16.9082	16.7184	17.0063	16.962	16.8582	16.6775	16.8995	16.5495	17.1334	17.1071	16.959	17.1901	16.9102	17.0719	16.8349	16.8982
Q7TME0	24.1718	23.6016	23.5729	23.742	23.6433	23.6733	23.7176	23.4336	23.5889	23.8441	23.868	23.6261	23.6468	23.6596	23.5096	23.5568	23.6559	23.787
Q7TMF3	26.7921	26.9119	26.8026	26.817	26.8755	26.7332	26.8952	26.847	26.7922	26.8245	26.8196	26.7668	26.9373	26.9296	26.9502	26.9455	26.9665	27.1446
Q7TMK9-2	14.4479	14.9014	14.7994	14.8453	14.5122	14.7298	14.4889	14.8524	14.7677	14.6728	14.7017	14.5541	14.7196	14.6101	14.5661	14.5743	14.6271	14.3883
Q7TMM9	26.8245	26.7677	26.6165	26.9055	26.8057	26.8315	26.8284	26.6183	26.8141	26.787	27.1995	27.1207	27.0499	26.9505	27.0148	26.5304	26.2535	27.1746
Q7TMQ7	19.102	18.9606	18.7807	18.8424	18.873	18.854	18.8418	18.9526	18.8953	18.8756	19.0147	19.0214	18.9615	19.037	18.862	18.8472	18.8436	18.8512
Q7TMR0	21.009	21.2512	21.216	21.1856	21.2522	21.2497	21.4553	21.507	21.3328	21.3974	21.263	21.2506	21.3202	21.3234	21.3469	21.1384	21.3505	21.2386
Q7TMS5	19.7899	20.0528	19.8817	19.8947	19.8072	19.8861	19.9389	19.9411	19.8945	19.827	19.767	19.8817	19.8986	19.8183	19.9045	19.8755	19.9121	19.9032
Q7TN29	20.4626	19.7624	19.8156	20.1291	20.1052	20.0838	20.0805	20.3854	20.0394	20.7601	20.7543	20.683	20.2889	20.5534	20.2099	20.3334	20.0112	20.0064
Q7TN89	19.7723	19.8788	19.8318	19.7211	19.6456	19.5689	19.877	19.5598	19.6891	19.4819	19.7287	19.9117	19.8891	19.9976	19.8613	19.8557	19.7977	19.7063
Q7TN98	20.0956	20.0707	20.1229	20.1043	20.1319	20.118	20.0069	20.0453	20.0747	20.1685	20.241	20.1137	20.0522	20.1638	20.1116	20.1759	20.2116	20.2681
Q7TNC6	19.9367	19.1441	18.9478	19.4301	19.3396	19.6205	19.5085	19.1356	19.2442	19.7843	20.0657	19.7303	19.4725	19.7168	19.3414	19.6149	19.3593	19.5608
Q7TNF0	21.1968	21.2021	21.1783	21.316	21.2604	21.2791	20.9958	21.3131	21.1767	21.3009	21.5775	21.6347	21.4079	21.4575	21.3094	21.2933	21.2051	21.2603
Q7TNM2	20.4147	20.316	20.1262	20.0039	20.0471	20.0939	20.1674	20.2008	19.9795	19.9777	20.4168	20.3878	19.9628	20.2792	20.1036	20.1985	20.3502	20.1484
Q7TNR6	21.4116	21.6661	21.5997	21.6649	21.4988	21.6959	21.5667	21.6135	21.6086	21.5281	21.5428	21.5514	21.6004	21.5596	21.5785	21.5853	21.5761	21.6195
Q7TPB0	21.0523	20.5356	20.6662	20.6036	20.7043	20.7126	20.8772	20.7691	20.6227	20.6706	20.8037	20.9217	20.7019	21.1529	20.6934	20.7406	20.7318	20.6968
Q7TPM1	20.5127	20.3478	20.1737	20.3034	20.2152	20.2457	20.2332	20.2929	20.1135	20.375	20.4134	20.438	20.2227	20.4861	20.0988	20.3196	20.1268	20.1703
Q7TPR4	26.7841	27.0781	26.9416	26.912	26.891	27.1108	27.0262	26.8867	27.0034	27.0019	27.004	27.1036	27.0419	26.7788	26.98	26.9811	26.9154	27.1165
Q7TPV4	20.938	20.5287	20.7217	20.7622	20.6904	20.6472	20.5743	20.426	20.6877	20.7228	20.697	20.7637	20.5813	20.7013	20.55	20.7286	20.5665	20.5572
Q7TQ95	23.1388	23.0523	22.9269	23.14	23.0275	23.1177	22.9846	23.0699	22.9378	23.4131	23.2323	23.0581	22.9136	23.1151	23.0492	23.3049	23.1135	23.1052
Q7TQD2	26.5319	27.0828	27.2058	27.308	26.9957	27.0447	26.854	26.9195	27.1958	27.2384	26.5307	26.5111	26.9104	26.4803	27.0073	26.8336	26.7163	27.0516
Q7TQF7	27.6492	26.9988	26.9643	27.0543	27.1836	27.116	27.0751	27.0396	26.9395	27.3464	27.4706	27.37	27.0858	27.4567	27.131	27.3323	27.1091	27.0283
Q7TQG1	20.9912	20.7578	20.8594	20.8294	20.8233	20.7333	20.7804	20.6785	20.6634	20.7936	20.7216	20.7366	20.6469	20.7367	20.6419	20.8641	20.8294	20.7944
Q7TQH0-2	19.4399	19.5808	19.5394	19.4654	19.5049	19.4407	19.2301	19.622	19.2859	19.3662	19.3784	19.3388	19.2243	19.4804	19.2061	19.6042	19.2588	19.3088
Q7TQI3	24.5026	24.4725	24.4755	24.4072	24.4777	24.5394	24.6463	24.4475	24.5854	24.4598	24.5248	24.5803	24.6655	24.6208	24.6275	24.6265	24.5449	24.5192
Q7TQK5	18.4923	18.4945	18.5897	18.6748	18.6565	18.6418	18.5959	18.5199	18.7268	18.7061	18.5693	18.54	18.6219	18.5242	18.6586	18.556	18.609	18.6855
Q7TSC1	23.8063	23.5471	23.6509	23.6795	23.6178	23.6987	23.6553	23.658	23.6565	23.8988	23.6945	23.7072	23.5987	23.8506	23.5836	23.9575	23.7357	23.6018
Q7TSF4	16.5563	16.7374	16.5432	16.4428	16.3095	16.5372	16.3755	16.6522	16.4626	16.4745	16.6663	16.6572	16.555	16.5834	16.5305	16.7944	16.5927	17.6426
Q7TSG2	17.7144	18.2299	18.0042	17.8146	17.6555	17.7974	17.5978	18.3231	17.7803	17.7548	17.4538	17.6013	17.5621	17.7688	17.6686	17.803	17.8853	17.7566
Q7TSH2	19.2315	19.1132	19.201	19.2737	19.2401	19.3807	19.1844	19.2094	19.3803	19.3464	19.383	19.1591	19.2308	19.2226	19.2093	19.2359	19.3841	19.4014
Q7TSH8	17.9453	18.5985	17.7918	18.0289	17.7243	18.0633	17.756	18.6338	17.8059	18.127	17.7735	17.8688	17.7679	17.9646	17.6861	17.9885	17.9415	17.9559
Q7TSI3	20.8719	20.0498	20.1037	20.1789	20.2569	20.2497	20.1498	20.0876	19.938	20.0652	20.7586	20.712	20.6085	20.6296	20.3324	20.6033	20.1721	20.2574
Q7TSJ2	28.3113	27.7965	27.9597	27.9587	28.0315	28.1407	27.9832	27.8629	27.9829	28.2064	28.147	28.2461	28.1716	28.4957	28.1106	28.4414	28.04	27.9028
Q7TSQ8	20.0998	19.9644	20.1332	20.0658	20.2577	20.2356	20.1465	20.2094	20.2141	20.2017	20.3106	20.144	20.2998	20.2541	20.2842	20.0562	20.1713	20.2783
Q7TSS2	18.2128	18.0142	17.9928	17.8926	17.7366	17.9694	17.8735	17.9921	17.7914	18.1159	17.7433	17.9926	17.7919	17.9839	17.808	17.8795	18.3261	18.0309
Q7TSZ8	17.0782	17.0305	17.0091	17.0425	17.2056	16.9865	17.114	17.2064	17.0033	16.8662	17.1517	17.2525	17.0449	17.1456	17.0993	17.1561	17.1663	17.2304
Q7TT37	21.8733	21.8204	21.8364	21.8979	22.0149	21.9326	22.014	21.8785	21.8612	21.7457	22.128	22.116	21.9921	22.0953	21.8272	21.848	21.8197	21.8665
Q7TT45	17.518	17.8527	17.8696	17.8168	17.9613	18.2927	18.2643	18.1373	18.2096	18.2524	18.0798	17.8937	18.2001	18.1835	18.2277	18.4797	18.0907	19.0889
Q7TT50	25.3846	25.0087	24.9975	25.0416	25.0282	25.1295	25.0699	25.0286	24.9739	25.0747	25.3971	25.3072	25.0647	25.2737	25.0007	25.2987	25.043	25.0452
Q80SW1	24.0682	24.2181	24.3417	24.1642	23.9017	23.8801	23.9842	24.196	23.9577	24.3608	23.8871	23.5342	23.8198	23.8002	24.4947	24.5584	24.0199	23.9711
Q80SY4	18.9967	19.0773	19.0692	18.8877	18.921	19.0916	18.9968	19.1521	19.0623	18.8994	19.1424	19.1255	18.9548	18.998	18.9239	19.0857	19.0948	18.9628
Q80SY5	18.3872	18.0986	18.5243	18.3831	18.3534	18.2675	18.3025	18.18	18.3325	18.4398	18.2836	18.2462	18.2773	18.4398	18.3464	18.5942	18.3998	18.3429
Q80SZ7	17.0277	18.2967	17.4422	17.4848	17.1446	17.4544	17.4572	18.3408	17.5234	17.0625	16.6219	16.9706	16.6712	16.8488	16.8862	17.0272	17.2118	17.124
Q80T41	22.8537	22.8205	22.8074	22.6935	22.7646	22.8239	22.8079	22.7609	22.7795	22.7329	22.9821	23.0195	22.8255	22.9011	22.7642	22.8293	22.843	22.8775
Q80T85	18.5347	18.452	18.2071	18.2639	18.4039	18.3279	18.4366	18.4361	18.4017	18.3833	18.5594	18.5498	18.4644	18.5218	18.3426	18.2711	18.2275	18.3725
Q80TA9	15.292	15.3045	15.0005	14.9194	15.1738	15.3331	15.1881	15.1546	15.3283	15.156	15.3665	15.5365	15.301	15.6566	15.2663	15.3866	15.2958	15.1706
Q80TB8	21.1403	21.3238	21.4841	21.4152	21.245	21.4265	21.5705	21.1872	21.4524	21.2886	21.3268	21.6527	21.5215	21.4345	21.4388	21.4393	21.3203	21.4006
Q80TE7	24.4488	24.0903	24.058	24.1498	23.9797	24.2715	24.2422	24.0247	24.1452	24.4042	24.446	24.378	24.1725	24.3845	24.0585	24.3346	24.1848	24.3246
Q80TG9	18.3418	18.3817	18.3893	18.3559	18.4036	18.424	18.3265	18.506	18.3514	18.3193	18.4674	18.4018	18.3151	18.4895	18.218	18.3023	18.3099	18.3905
Q80TJ1-2	17.8405	17.9194	17.8394	17.7836	17.9012	17.872	17.7881	17.9117	17.7973	17.7964	17.8225	17.9337	17.8066	17.8518	17.6162	17.7512	17.8399	17.8756
Q80TJ7	20.0892	20.1817	20.3898	20.4613	20.1587	19.7825	19.5358	19.5952	19.5458	19.5245	19.3186	19.2525	19.1904	19.3801	19.2127	19.1688	19.2034	19.2314
Q80TK0	22.9053	22.8359	22.7329	22.8126	22.7012	22.6387	22.621	22.7994	22.5764	22.8373	22.7607	22.6607	22.5736	22.7711	22.6222	22.8495	22.6139	22.6762
Q80TL0	22.6382	22.1547	22.2603	22.13	22.3154	22.2448	22.3386	22.1663	22.1782	22.2589	22.6237	22.609	22.3397	22.7029	22.2701	22.4443	22.3283	22.3498
Q80TL1	19.8754	19.8216	19.6909	19.622	19.6426	19.5623	19.6154	19.6644	19.6044	19.6752	19.8127	19.8811	19.5845	19.8001	19.6593	19.9414	19.7814	19.7858
Q80TL4	19.1349	19.4049	19.5698	19.6053	19.6647	19.849	19.5159	19.5525	19.7967	19.8381	19.5165	19.0579	19.697	19.2623	19.763	19.5566	19.5435	19.697
Q80TN7	17.4276	17.2432	17.205	17.2425	17.3756	17.3045	17.326	17.281	17.294	17.3325	17.6082	17.5599	17.3174	17.4371	17.2164	17.1632	17.3058	17.3359
Q80TP3	17.2271	17.1439	16.977	17.0683	17.075	17.1246	17.0904	17.1024	17.19	17.0581	17.2674	17.0855	17.0094	16.8333	17.0605	17.0453	17.0502	17.0073
Q80TS7	20.6742	20.3148	20.4045	20.3293	20.3258	20.4219	20.5386	20.2436	20.4691	20.687	20.4787	20.5125	20.243	20.6597	20.2611	20.5697	20.4444	20.6338
Q80U19	21.4623	21.0171	21.1152	21.2029	21.09	20.7942	20.8135	20.7807	20.7232	20.9596	20.9268	20.7554	20.7419	21.1167	20.8515	21.1496	21.0346	20.8632
Q80U35	17.7966	17.511	17.5429	17.5271	17.6895	17.4082	17.4361	17.5691	17.3768	17.7041	17.4375	17.3108	17.3658	17.5388	17.326	17.6028	17.9315	17.3182
Q80U49	23.6936	23.4552	23.4435	23.5198	23.4905	23.4991	23.4748	23.4678	23.4478	23.6216	23.6364	23.6279	23.4173	23.6853	23.4289	23.6071	23.608	23.1004
Q80U56	21.3792	21.1312	21.1939	21.1908	21.2777	21.3157	21.1466	21.2739	21.2664	21.2985	21.5204	21.5092	21.4302	21.4777	21.2896	21.2975	21.2342	21.2733
Q80U57	20.168	20.3185	20.1705	20.2782	20.2543	20.1627	20.0754	20.391	20.2025	20.238	20.2303	20.0719	20.1821	20.192	20.2172	20.1695	20.1609	20.0957
Q80U63	20.8308	20.8045	20.7892	20.6851	20.838	20.7435	20.7914	20.7492	20.7301	20.6963	20.9236	20.9655	20.895	20.9167	20.8687	20.8744	20.908	20.8429
Q80U87	21.7852	21.8935	21.8415	21.3127	21.2521	21.1075	21.1627	21.0093	20.9355	21.138	21.1548	21.0538	20.9988	21.0591	20.938	21.1531	20.9117	20.9502
Q80U93	21.6752	21.2027	21.3847	21.347	21.4118	21.3172	21.3153	21.3129	21.2794	21.5589	21.5453	21.5443	21.3835	21.6203	21.4558	21.5631	21.4577	21.3312
Q80U95	19.1295	19.0321	19.1112	18.9636	18.9829	18.96	19.0578	18.9758	18.9518	18.9077	19.0645	19.014	18.9707	19.0762	19.0758	19.116	19.0733	19.0744
Q80UG2	22.9837	22.9457	22.9497	22.7852	22.9773	22.8444	22.9966	23.0416	22.9524	22.9059	22.8883	22.9375	22.9402	23.0182	22.9629	22.9173	22.8722	22.9143
Q80UJ7	22.9197	22.9445	22.7432	22.7415	22.803	22.8083	22.7572	22.9193	22.7075	22.7444	22.9793	23.0086	22.7969	22.9889	22.724	22.7963	22.8058	22.7596
Q80UK0	20.9295	20.8251	20.792	20.8334	20.7954	20.8257	20.9538	21.2835	21.2274	22.1575	22.7641	22.8275	23.1719	22.1565	23.1999	22.2317	22.3726	21.6953
Q80UM3	23.1348	23.2383	23.2122	23.2017	23.1934	23.1967	23.2738	23.2471	23.2197	23.1694	23.1265	23.2485	23.1894	23.1725	23.1832	23.1473	23.1838	23.2969
Q80UM7	20.9156	20.6978	20.7481	20.7064	20.711	20.7254	20.8092	20.6911	20.7143	20.6831	20.9106	20.879	20.8024	21.0211	20.7833	20.8049	20.7476	20.7252
Q80UP3	23.6879	23.3496	23.2202	23.2324	23.2315	23.383	23.2668	23.2185	23.189	23.4672	23.6717	23.6025	23.2663	23.4682	23.1348	23.5021	23.2234	23.3053
Q80UU9	18.8857	19.1408	19.1972	19.1296	19.1446	19.1885	19.2329	19.1767	19.2411	19.0158	19.0663	19.1085	19.2083	19.0782	19.2391	19.1416	19.2372	19.2627
Q80UW2	23.3036	23.178	23.3724	23.3406	23.4089	23.3142	23.3391	23.1754	23.3593	23.199	23.2439	23.2431	23.3455	23.3483	23.3737	23.3548	23.4227	23.3502
Q80UW8	17.3324	17.5577	17.267	17.4159	17.3045	17.3893	17.331	17.3218	17.2609	17.2629	17.3574	17.2136	17.2817	17.5117	17.2743	17.161	17.2298	17.1969
Q80V26	19.4796	20.0075	19.6245	19.8712	19.6694	19.6042	19.4028	19.9885	19.5672	19.4221	19.2846	19.3302	19.5156	19.2086	19.3373	19.2553	19.3693	19.3683
Q80V42	16.9275	16.8126	16.6606	16.8731	16.8839	16.232	15.8679	16.1124	16.0222	15.9923	16.3424	16.016	16.328	16.1311	16.3998	16.2226	16.3817	16.0642
Q80VD1	20.6766	20.6057	20.858	20.8509	20.8536	20.7696	20.7797	20.7629	20.9109	20.7879	20.8056	20.6837	20.7971	20.7156	20.9003	20.7529	20.849	20.8639
Q80VJ2	21.0735	20.9536	21.0123	21.1192	21.0308	21.1036	20.9994	20.9819	20.9913	21.2085	21.2547	21.1701	21.0978	21.0606	21.0934	21.1468	21.058	21.1146
Q80VL1	19.4807	19.5269	19.4973	19.5882	19.5673	19.6587	19.7487	19.6391	19.7455	19.5223	19.631	19.6969	19.6376	19.5436	19.5981	19.5691	19.5766	19.5724
Q80VM4	17.6173	18.3914	19.0543	18.4698	18.1941	18.6801	18.334	18.2215	18.6665	19.7031	18.2314	17.4721	17.9332	17.3121	18.3184	18.0938	18.2369	18.4241
Q80VP9	22.9006	22.8026	22.8125	22.8464	22.9415	22.866	23.0351	22.8846	22.8981	22.9393	23.0618	22.9784	22.9906	22.9651	23.0259	22.9104	22.9722	22.9547
Q80W21	19.1932	19.3185	19.3033	19.342	19.4283	19.4162	19.3028	19.4547	19.4019	19.252	19.3579	19.4046	19.4401	19.0429	19.1582	19.1489	19.1591	19.2744
Q80W47	19.2043	19.7631	19.3907	19.3846	19.1968	19.3243	19.1748	19.5691	19.2596	19.3213	19.1633	19.1862	18.9634	19.0513	19.0025	19.2016	19.1586	19.2625
Q80WG5	21.0214	21.0868	21.106	21.0292	21.1841	21.2089	21.0504	21.2483	21.181	21.1624	21.1662	21.0792	21.1416	20.9998	21.1438	21.1242	21.2266	21.2091
Q80WJ7	22.1422	22.1464	22.2494	22.38	22.1455	22.1616	22.2126	22.0822	22.2441	22.2619	22.1113	22.2336	22.1959	22.1817	22.1793	22.2779	22.1502	22.2748
Q80WM4	22.8631	22.5517	22.4612	22.3773	22.6919	22.1039	22.4492	22.5847	22.274	22.3076	22.5797	22.3854	22.4448	22.4743	22.4245	22.4547	22.3721	22.2415
Q80WQ2	20.8061	20.6321	20.6613	20.3084	20.6195	20.5434	20.7352	20.6045	20.5621	20.4237	20.8866	20.9359	20.8523	20.9127	20.7294	20.7732	20.7001	20.6453
Q80X56	19.4949	20.0226	19.7394	19.6451	19.734	19.8565	19.7295	19.804	19.8075	19.6856	19.6111	19.7614	19.8007	19.4168	19.61	19.7465	19.7662	19.8182
Q80X80	22.3511	21.746	21.8602	21.9953	21.9483	22.2847	22.1433	21.7671	21.9784	22.2623	22.4508	22.255	22.0533	22.2611	22.0147	22.2401	22.0763	22.0618
Q80X82	14.7822	14.4457	14.4185	14.3857	14.3953	14.1486	14.1443	14.3403	14.0648	14.1238	14.7002	14.562	14.4325	14.567	14.3999	14.417	14.3881	14.1698
Q80X85	19.4716	19.5993	19.5185	19.4932	19.5267	19.5216	19.4987	19.6985	19.4666	19.4434	19.6058	19.4831	19.4825	19.5633	19.4863	19.5269	19.575	19.4926
Q80X90	21.8858	21.6727	21.669	21.7096	21.6583	21.5877	21.5647	21.6231	21.4734	21.6342	21.7237	21.6755	21.5521	21.537	21.6251	21.5354	21.597	21.5801
Q80X95	19.4188	19.4868	19.507	19.5318	19.4126	19.5617	19.5925	19.7492	19.8651	19.6318	19.5643	19.4599	19.5897	19.5086	19.5326	19.4641	19.6408	19.6966
Q80XA6	22.7893	22.5353	22.5674	22.6426	22.5676	22.6343	22.6151	22.5184	22.5674	22.7368	22.6571	22.6707	22.4982	22.7423	22.4908	22.6228	22.4482	22.6076
Q80XI4	24.7904	24.7678	24.7962	24.7584	24.7839	24.8435	24.7973	24.8369	24.8032	24.8642	24.8375	24.8098	24.7932	24.7681	24.7793	24.7645	24.7209	24.8358
Q80XK6	19.6144	19.5573	19.4626	19.4221	19.4979	19.5705	19.5392	19.6038	19.461	19.4265	19.8814	19.7171	19.5478	19.7472	19.5091	19.5108	19.5244	19.4642
Q80XN0	24.155	24.0581	24.201	24.0563	24.1344	23.9958	24.2463	24.0003	24.0827	24.0805	24.1514	24.1833	24.3043	24.305	24.4285	24.4308	24.2638	24.1383
Q80XU3	21.6322	22.0399	21.9815	22.3508	21.9682	22.028	21.8796	21.9782	22.1227	22.2906	21.2122	21.5074	21.8764	21.6122	21.9098	21.8819	21.2489	21.8419
Q80Y14	21.7543	21.5923	22.0702	22.3329	22.2127	22.0526	22.2676	21.5423	22.3388	22.0843	21.9161	21.9016	22.1381	21.85	22.3028	22.206	22.298	22.3658
Q80Y17	23.3264	22.9571	23.101	23.0433	23.2311	23.1025	22.9532	22.9979	22.9727	23.0107	23.3085	23.2235	23.0546	23.1267	22.9529	23.0392	23.0688	23.0324
Q80Y24	22.1715	22.1856	22.122	22.0904	22.0292	22.0861	22.1207	22.1367	22.0727	22.1492	22.1475	22.1927	22.0515	22.1904	22.0621	22.1166	22.1883	22.2087
Q80Y55	21.3528	20.9326	21.0628	21.0967	21.1254	21.0682	21.0185	21.0931	20.9962	21.0768	21.4043	21.4069	21.1386	21.2661	21.0729	21.1347	20.9643	21.0635
Q80Y56	21.1991	20.8681	20.8403	20.91	20.8238	20.9093	20.8681	20.9341	20.8156	21.0968	21.1587	21.0263	20.839	21.0506	20.8476	21.0824	20.8394	20.926
Q80Y98	16.5784	16.7957	16.8079	16.6214	16.7642	16.8374	16.9742	16.775	16.8619	16.6687	16.5923	16.8128	16.689	16.783	16.7855	16.8901	16.8997	16.825
Q80YA7	21.2711	21.2765	21.1835	21.1618	21.2495	21.2609	21.3269	21.3015	21.2355	21.2099	21.2359	21.2429	21.2154	21.2464	21.259	21.1673	21.188	21.2187
Q80YA9	17.4981	17.2882	17.189	17.1775	17.1859	17.3515	17.1945	17.1938	17.1361	17.3353	17.492	17.3423	17.2332	17.4999	17.2512	17.3839	17.1893	17.3205
Q80YD1	19.6695	19.7865	19.8131	19.7358	19.6358	19.721	19.8525	19.8532	19.7703	19.7344	19.713	19.7061	19.749	19.6188	19.7176	19.764	19.7695	19.7796
Q80YF9	20.3968	20.3336	20.3409	20.3285	20.2394	20.4414	20.3613	20.3882	20.2803	20.4235	20.4824	20.4942	20.3186	20.5048	20.296	20.4649	20.4408	20.3745
Q80YN3	27.0084	26.3116	26.5143	26.5956	26.5986	25.4055	25.6092	25.603	25.5773	25.7006	25.4959	25.374	25.6356	25.6614	25.6915	25.6827	25.4621	25.0499
Q80YQ8	16.8398	16.8454	16.8894	16.8431	16.9045	16.8527	16.8279	16.8961	16.855	16.7313	16.9946	16.946	16.9307	16.8254	16.8766	16.8079	17.0169	16.9834
Q80YR5	17.0071	17.0824	17.3037	17.1225	17.0318	17.0588	16.8873	17.2283	17.1235	17.1382	16.8459	16.8724	16.7256	16.8115	16.8517	17.1075	17.1103	17.0086
Q80YV3	15.7162	15.5558	15.6613	15.1677	15.3788	15.3527	15.4078	15.8221	16.7922	15.3158	15.6976	15.3687	15.303	15.5742	15.2416	15.3651	15.1262	15.3036
Q80Z24	24.8467	25.0235	25.0952	25.1452	25.0328	25.353	25.1216	24.9627	25.142	25.168	24.7842	24.865	25.0606	24.9277	25.1342	25.0628	25.0984	25.4025
Q80ZF8	20.8005	20.8655	20.7304	20.5735	20.6011	20.6912	20.695	20.7475	20.6691	20.6683	20.8079	20.7727	20.6792	20.8932	20.6124	20.7237	20.7142	20.725
Q80ZI6	19.9104	20.0974	19.9351	19.953	19.8763	19.9986	20.0126	20.0596	19.9117	19.8515	19.8302	19.924	19.7491	19.8434	19.7718	19.8995	19.9222	19.9424
Q80ZJ1	22.7283	22.9006	22.7888	22.8309	22.8188	22.904	22.8243	22.8833	22.8561	22.8906	22.8787	22.8586	22.9422	22.8172	22.8809	22.7853	22.7587	22.8229
Q80ZJ7	17.8888	17.9986	18.066	18.0494	18.1324	17.973	18.1146	18.1874	18.1511	17.8967	18.055	18.166	18.0346	18.0344	17.9986	18.0137	18.084	18.0313
Q80ZM7	17.0268	17.2808	17.0421	17.0995	17.0606	17.0433	17.0202	17.1464	16.9307	17.0639	16.7158	16.8757	16.8075	17.0324	16.7531	16.9905	17.0093	16.9358
Q80ZS3	19.9817	20.0996	20.1132	20.23	20.0351	20.157	20.1387	20.0301	20.1464	20.2502	20.0028	19.9557	20.0322	19.8776	20.1592	20.0969	20.1622	20.2043
Q80ZW2	20.8133	20.9951	20.8318	20.5738	20.7088	20.6926	20.8398	20.8569	20.6874	20.6686	20.6824	20.6526	20.6574	20.6388	20.691	20.8507	20.9397	20.7564
Q810A3	19.8348	20.0225	19.9772	20.1124	19.9771	19.9631	19.852	19.8796	19.9173	20.0656	19.8638	19.8961	19.813	19.833	19.9907	19.8796	20.0051	19.9617
Q810B7	20.696	21.3572	20.8352	20.8976	20.7915	21.1406	20.7009	21.4705	20.7721	21.0026	20.6205	20.8856	20.4999	20.5785	20.2956	20.7125	20.626	20.7134
Q810C1	19.8128	19.707	19.7364	19.6656	19.829	19.7238	19.7941	19.607	19.7307	19.7858	19.9794	19.9285	19.7922	19.9649	19.7444	19.8756	19.7417	19.751
Q810J8	21.6705	21.6414	21.6736	21.7003	21.6823	21.7485	21.7157	21.6737	21.7786	21.7714	21.7976	21.7247	21.7743	21.7472	21.7172	21.7023	21.7825	21.784
Q810U3	27.3368	26.9457	26.8123	26.8972	26.9592	26.8847	26.812	26.8879	26.7766	26.8183	27.2588	27.14	26.9301	27.0347	26.8179	26.9483	26.7415	26.7726
Q810U4-5	23.6174	23.6841	23.6749	23.778	23.6701	23.7838	23.6611	23.7797	23.7446	23.7039	23.8543	23.8038	23.7603	23.7539	23.7361	23.6962	23.65	23.7738
Q811D0	22.1451	21.3851	21.64	21.7524	21.8004	21.7081	21.7579	21.5243	21.6441	21.862	22.1797	21.9778	21.8526	21.9868	21.8248	21.9051	21.6618	21.7617
Q811I0	20.7484	20.5104	20.6058	20.4449	20.6831	20.4556	20.6793	20.5409	20.5809	20.4999	20.7444	20.6556	20.681	20.7371	20.7367	20.7401	20.7253	20.6316
Q811J3	15.4885	15.4588	15.5051	15.3823	15.5749	15.6441	15.5756	15.5779	15.6206	15.5084	16.0402	15.6189	15.5302	15.7236	15.5466	15.623	15.6582	15.6579
Q811P8	19.973	19.5634	19.6118	19.4674	19.5582	19.5261	19.4549	19.5875	19.4446	19.5691	19.8996	19.7883	19.6144	20.0986	19.5658	19.7443	19.5313	19.6015
Q811U4	18.0123	17.9415	17.9054	17.7612	17.8627	17.7812	17.9487	17.9226	17.7975	17.7831	17.9632	17.9471	17.9089	17.9881	17.8786	17.8056	17.9419	17.7762
Q812A2	23.6795	23.2771	23.2378	23.2577	23.2882	23.3337	23.3651	23.2663	23.3119	23.3633	23.5668	23.6493	23.4268	23.6553	23.3335	23.4356	23.345	23.4058
Q812E0	17.8813	17.5811	17.8147	17.5933	17.6995	17.5254	17.7139	17.6763	17.5827	17.9113	17.8851	17.7842	17.7321	17.8979	18.176	18.2413	17.8247	17.7207
Q86YZ3	17.8565	18.3239	17.3915	17.2985	17.363	17.2241	17.1514	18.1247	17.0241	17.0718	17.052	18.2336	16.9133	17.2935	16.482	17.2747	16.8258	17.2125
Q8BFP9	20.008	20.139	20.126	20.0833	20.2455	20.1233	20.2063	20.1662	20.1108	20.0639	20.2014	20.275	20.2787	20.1643	20.274	20.1335	20.2188	20.3245
Q8BFQ4	21.8692	21.8761	21.8461	21.8638	21.8024	21.7731	21.8493	21.8034	21.8621	21.7366	21.8031	21.8459	21.9285	21.9633	21.9224	21.7995	21.928	21.9228
Q8BFQ8	19.9001	20.6315	20.2966	20.1207	20.1549	20.3656	20.1004	20.6469	20.1613	20.0074	19.8494	20.1982	19.8674	19.9818	19.9515	20.0793	20.1781	20.1214
Q8BFR4	19.9686	20.1883	20.1059	20.2193	20.1437	20.8563	20.8223	20.7901	20.9353	20.8663	20.43	20.4618	20.5763	20.4707	20.4825	20.4906	20.5104	20.6057
Q8BFR5	24.6579	24.5825	24.5326	24.5233	24.4616	24.3689	24.7061	24.3544	24.5286	24.5025	24.5848	24.7629	24.634	24.7817	24.6925	24.7306	24.6792	24.6117
Q8BFT9	17.059	17.6575	17.2446	17.5631	17.2881	17.53	17.2549	17.8335	17.4407	17.3898	17.1344	17.278	16.9185	17.091	17.1078	17.1364	17.2149	17.2231
Q8BFY6	23.7518	23.3811	23.4989	23.4587	23.5821	23.5262	23.4849	23.494	23.4268	23.5874	23.65	23.6505	23.5595	23.6481	23.5529	23.6487	23.5455	23.5076
Q8BFZ3	18.5643	18.728	18.8661	18.8316	18.8773	18.8485	18.7567	18.7713	18.8102	18.9047	18.822	18.7547	18.9	18.6349	18.8785	18.8342	18.8717	19.0791
Q8BFZ9	23.0973	23.1745	23.2601	23.3819	23.2897	23.4176	23.3374	23.2201	23.3456	23.3048	23.1491	23.1689	23.3525	23.1393	23.3247	23.1564	23.237	23.331
Q8BG02	19.5303	19.5518	19.4537	19.5112	19.4732	19.5442	19.5053	19.5052	19.4851	19.425	19.6261	19.5927	19.4934	19.5865	19.503	19.4777	19.6533	19.6133
Q8BG05	21.7757	21.8482	21.9168	22.068	21.9755	21.9072	21.9543	21.9492	21.9112	21.9682	21.791	21.6416	21.8967	21.8364	21.9485	21.8527	21.9334	21.932
Q8BG09	15.0261	15.7248	15.2774	15.4759	15.3363	15.5855	15.4257	15.9573	15.4133	15.3346	15.0806	15.1674	15.3139	15.0169	15.1132	15.2374	15.091	15.2878
Q8BG32	22.4178	22.7829	22.7023	22.6699	22.5702	22.7278	22.5914	22.774	22.6721	22.5833	22.4029	22.4266	22.5755	22.366	22.5928	22.5618	22.6643	22.6808
Q8BG39	24.8707	25.0106	25.1183	24.9839	24.8542	24.8395	25.2851	24.682	24.9868	24.9012	24.8657	25.1799	25.2372	25.1773	25.1823	25.129	25.0104	25.1635
Q8BG40	20.1229	19.6385	19.6403	19.6071	19.629	19.6845	19.6451	19.4815	19.5964	19.7471	20.2554	20.033	19.8184	19.9549	19.7299	19.9281	19.8952	19.7926
Q8BG73	21.4376	21.6989	21.4101	21.3078	21.3202	21.373	21.4574	21.5397	21.3241	21.2617	21.4435	21.4256	21.4998	21.4777	21.38	21.362	21.413	21.3333
Q8BG81	22.9669	23.392	22.9968	22.9693	23.0359	23.0284	22.9901	23.3074	22.8528	22.8493	23.0732	23.0231	22.9183	22.7953	22.9193	22.8312	23.0574	22.9582
Q8BG95	20.1646	20.1293	20.0429	20.0484	20.0372	20.1343	20.0234	20.0044	20.0106	20.1523	20.1421	20.0448	19.9605	20.0664	20.0328	20.1183	20.1706	20.1197
Q8BGA3	16.4345	16.5363	16.4343	16.3271	16.4849	16.3298	16.3829	16.5678	16.4912	16.3066	16.558	16.5504	16.541	16.5645	16.4703	16.514	16.6002	16.486
Q8BGA9	19.6689	19.6915	19.5658	19.6541	19.6086	19.5442	19.5347	19.573	19.5259	19.5779	19.7064	19.7224	19.5121	19.6119	19.6498	19.509	19.8318	19.5651
Q8BGB5	15.6422	16.3533	15.8409	15.8274	15.7443	16.188	15.8155	16.1271	15.995	15.8757	15.5812	16.1038	15.731	16.0157	15.6937	15.8434	15.8152	15.9604
Q8BGC4	22.8152	22.9543	22.8782	22.7899	22.8568	22.8756	22.8462	23.0014	22.8656	22.7916	22.7898	22.8308	22.8224	22.8524	22.8239	22.7757	22.8453	22.8207
Q8BGD5	21.4428	21.3936	21.4053	21.3089	21.3975	21.4646	21.4128	21.4691	21.4205	21.359	21.4356	21.4327	21.3938	21.431	21.357	21.3369	21.4071	21.3734
Q8BGD9	24.6397	24.3644	24.4208	24.6163	24.3638	24.4966	24.5025	24.2885	24.4309	24.7472	24.5322	24.5724	24.4415	24.4987	24.4115	24.6143	24.4528	24.5477
Q8BGH2	21.9987	21.9462	21.9263	21.8224	21.8927	21.826	21.9755	21.859	21.8463	21.8051	21.9382	22.0192	22.0607	22.0528	22.0432	21.9904	21.9785	21.9801
Q8BGH4	21.5444	21.7484	21.5893	21.6207	21.414	21.6266	21.4516	21.7314	21.5498	21.4936	21.32	21.4234	21.5082	21.4767	21.4574	21.5737	21.5353	21.5178
Q8BGH7	18.7256	18.8735	18.9816	18.8894	18.8252	18.6144	18.7158	18.5972	18.5465	18.7356	18.6623	18.5307	18.6161	18.6649	18.9012	18.9962	18.6068	18.732
Q8BGK5	19.5261	19.5265	19.0675	19.5577	19.4413	19.5912	19.2616	19.791	19.1859	19.1985	19.8355	19.9846	19.4596	19.933	19.1549	19.4212	19.2846	19.2052
Q8BGN2	17.6244	17.6627	17.7501	17.7361	17.8042	17.789	17.6718	17.7467	17.8477	17.7902	17.867	17.6985	17.8142	17.6663	17.8237	17.7038	17.7423	17.8406
Q8BGN3	19.2554	19.4164	19.3316	19.4076	19.2341	18.8485	18.6316	18.6919	18.5666	18.4149	18.372	18.3604	18.5796	18.5693	18.6788	18.5542	18.6168	18.4604
Q8BGN5	16.605	17.2508	17.1455	17.2746	17.1152	17.1075	16.9024	17.3733	17.0953	17.1129	16.7905	16.7387	16.8748	16.865	16.9209	16.8064	17.104	16.9604
Q8BGN8-2	20.4506	20.319	20.2527	20.2226	20.2792	20.3254	20.5211	20.2574	20.3843	20.4609	20.4595	20.7621	20.5695	20.5933	20.5234	20.6358	20.3432	20.751
Q8BGQ7	24.6049	24.6922	24.6856	24.6736	24.7652	24.7098	24.7558	24.814	24.7896	24.6646	24.6755	24.5997	24.6854	24.6491	24.7259	24.6447	24.5953	24.6687
Q8BGR2	18.5803	18.8065	18.6309	18.6578	18.6103	18.7621	18.5642	18.6937	18.6572	18.6874	18.8912	18.9527	18.7391	18.814	18.5766	18.6584	18.6678	18.7361
Q8BGR6	19.5146	19.7558	19.6286	19.6459	19.6233	19.77	19.6341	19.7763	19.7029	19.7712	19.7177	19.6853	19.7479	19.6572	19.7379	19.7093	19.73	19.8952
Q8BGT1	17.6457	17.4648	17.795	17.6696	17.803	17.6016	17.6766	17.5004	17.7643	17.6669	17.8273	17.769	17.6794	17.7483	17.7157	17.7963	17.7276	17.6918
Q8BGT5	21.3939	21.198	21.3251	21.3974	21.3786	21.4286	21.4364	21.3376	21.4117	21.369	21.4371	21.4045	21.4074	21.3809	21.3126	21.2562	21.3747	21.3776
Q8BGT8	24	23.6281	23.6921	23.6317	23.7884	23.6318	23.8462	23.6225	23.7117	23.5725	23.9343	23.9226	23.9319	23.9418	23.8741	23.8945	23.8753	23.779
Q8BGV8	19.602	19.8567	19.8114	19.7394	19.8613	19.6033	19.7749	19.6381	19.6747	19.5129	19.5411	19.8128	19.6095	19.5617	19.6723	19.6689	19.7256	19.7783
Q8BGX2	21.2209	21.2834	21.2815	21.3652	21.2686	21.1818	21.2494	21.3378	21.2119	21.3324	21.1725	21.1561	21.1619	21.1645	21.259	21.1686	21.1245	21.2045
Q8BGY7	21.1754	21.169	21.2274	21.1272	21.1796	21.0272	21.2677	21.0855	21.1618	21.0384	20.9966	21.0804	21.2851	21.1651	21.3006	21.2405	21.2677	21.3422
Q8BGZ1	19.8606	20.1889	20.2851	20.2568	20.0511	20.329	20.0843	19.9395	20.1401	20.0889	19.9688	20.1147	20.0575	19.8662	19.9821	20.0468	19.9985	20.1864
Q8BH04	22.5071	22.3535	22.285	22.3316	22.2928	22.3373	22.3071	22.375	22.279	22.2418	22.4277	22.4606	22.35	22.5245	22.2713	22.1866	22.3018	22.1907
Q8BH27	18.2086	17.8502	18.0252	17.8125	18.042	17.9528	18.0082	17.883	18.0122	17.7458	18.3731	18.5379	18.1937	18.3204	18.105	18.0867	17.9001	17.9568
Q8BH43	21.3546	20.8179	21.1174	20.9849	21.085	21.0654	21.0533	20.8019	20.9421	21.0345	21.3063	21.2497	21.0925	21.2804	21.0534	21.3362	21.0986	21.1218
Q8BH44	22.9205	22.7379	22.5977	22.5746	22.7238	22.6973	22.7919	22.7865	22.719	22.7386	22.876	22.7119	22.7895	22.8579	22.7217	22.6613	22.6749	22.657
Q8BH50	16.2296	16.2317	16.1176	15.9341	16.0064	16.0015	16.2243	16.0941	15.9384	15.8902	15.9005	16.1516	15.7903	16.0322	15.9383	16.1176	16.0053	15.9565
Q8BH55	21.153	21.3928	21.2962	21.0616	21.3229	21.2235	21.452	21.3303	21.2914	21.0753	21.2133	21.389	21.3574	21.1963	21.2431	21.261	21.3084	21.3017
Q8BH58	22.5961	22.5357	22.5205	22.5084	22.6152	22.6794	22.5816	22.7188	22.7143	22.6898	22.6759	22.6026	22.677	22.6406	22.6	22.6003	22.6243	22.6243
Q8BH59	26.736	26.6123	26.6732	26.5512	26.6947	26.4413	26.7338	26.5399	26.6019	26.4985	26.6215	26.6296	26.7566	26.7433	26.7947	26.6004	26.4937	26.5951
Q8BH66	24.4253	24.4588	24.519	24.4868	24.5229	24.5745	24.5366	24.433	24.5556	24.5001	24.5023	24.5533	24.567	24.4618	24.5453	24.4533	24.4891	24.5448
Q8BH74	19.4621	19.6835	19.7488	19.6521	19.6885	19.6017	19.6494	19.7018	19.6294	19.5554	19.586	19.6064	19.5036	19.5495	19.6903	19.6322	19.7513	19.7278
Q8BH82	18.6761	18.7904	19.0469	18.77	18.7562	18.8065	18.8334	18.8276	18.7951	18.8167	18.6051	18.588	18.6996	18.6805	18.7448	18.7391	18.7774	18.8353
Q8BH95	22.4909	22.5701	22.6492	22.4422	22.6197	22.3731	22.6803	22.5766	22.5372	22.3477	22.296	22.3776	22.5979	22.4146	22.6165	22.3884	22.4036	22.3437
Q8BHC1	22.0325	22.0276	22.0145	21.9547	22.0259	22.0516	22.1945	22.0716	22.0907	22.0569	22.0917	22.1005	22.18	22.1476	22.1223	22.0229	22.0682	22.122
Q8BHC4	22.4316	22.4312	22.5204	22.583	22.5919	22.5971	22.6651	22.4963	22.6314	22.6717	22.4896	22.3774	22.6257	22.4872	22.559	22.433	22.4767	22.5872
Q8BHE3	21.662	21.8578	21.845	21.9046	21.8469	21.7247	21.7481	21.7654	21.8536	21.7975	21.7431	21.771	21.7781	21.7501	21.8521	21.7778	21.7814	21.8349
Q8BHE8	23.5672	23.9271	23.757	23.7508	23.7573	23.8807	23.9395	23.8508	23.9622	23.8721	23.7671	23.7492	23.9458	23.7102	23.9115	23.7607	23.7915	23.9032
Q8BHF7	21.1674	21.2774	21.4014	21.2636	21.3845	21.3829	21.3191	21.2689	21.3717	21.3523	21.3487	21.3941	21.3125	21.3135	21.3744	21.316	21.4626	21.4563
Q8BHG1	20.2216	20.4005	20.2591	20.2003	20.3542	20.2797	20.2401	20.3263	20.3258	20.1999	20.3844	20.427	20.315	20.494	20.2313	20.3029	20.2949	20.3178
Q8BHH2	22.4725	22.6465	22.714	22.6123	22.6632	22.7885	22.7031	22.7036	22.7807	22.704	22.6374	22.6374	22.7902	22.6778	22.7886	22.6545	22.7888	22.7348
Q8BHJ5	17.3205	17.292	17.3671	17.2999	17.2979	17.3938	17.3794	17.5384	17.4744	17.7828	18.0204	17.9922	18.3091	17.8516	18.2037	17.6869	17.8691	17.5393
Q8BHK1	20.352	20.5741	20.4977	20.4905	20.3766	20.3057	20.412	20.4631	20.332	20.2604	20.2478	20.2643	20.3529	20.3305	20.4356	20.3903	20.3926	20.3426
Q8BHL3	24.3366	24.0622	24.1652	24.1261	23.9989	24.0409	24.0696	24.0798	24.1095	24.4713	24.1845	24.1847	24.1044	24.4148	24.1719	24.5552	24.0815	24.1884
Q8BHL7	16.3086	16.6967	16.507	16.3655	16.2163	16.2931	16.1234	16.3951	16.2848	16.2336	16.0379	16.04	16.0721	16.0748	16.0258	16.1727	15.9957	16.1108
Q8BHL8	19.5721	19.3199	19.1467	19.2896	19.252	19.4096	19.2414	19.2926	19.0371	19.2038	19.5653	19.5827	19.373	19.4815	19.2058	19.3448	19.2938	19.2757
Q8BHS3	21.8649	21.4689	21.4877	21.4173	21.5472	21.4463	21.4761	21.5968	21.5472	21.6165	21.6433	21.6348	21.5586	21.962	21.5055	21.7754	21.6878	21.4592
Q8BHS6	19.5184	19.7512	19.6963	19.7216	19.5103	19.6398	19.5443	19.5161	19.5736	19.5729	19.2913	19.5067	19.5213	19.4375	19.6203	19.4569	19.9139	19.5591
Q8BHW2	20.9835	21.3105	20.7893	21.2816	21.2777	20.9445	20.9642	20.8116	20.7987	20.7709	20.81	20.843	20.7948	20.8657	20.7306	20.7533	20.7592	20.7483
Q8BHZ0	24.2515	24.307	24.4228	24.3399	24.3047	24.4486	24.4379	24.205	24.4157	24.2696	24.4758	24.4857	24.4061	24.2816	24.4501	24.3636	24.5613	24.567
Q8BI08	21.4638	21.4301	21.402	21.4526	21.5272	21.565	21.3986	21.4914	21.4395	21.5259	21.6367	21.5896	21.5868	21.4687	21.5776	21.6208	21.49	21.5635
Q8BI72	19.503	19.3884	19.5919	19.5423	19.549	19.5045	19.5376	19.3752	19.4864	19.4692	19.407	19.4972	19.4476	19.5593	19.543	19.6213	19.453	19.5872
Q8BIJ6	24.5358	24.4707	24.4247	24.3954	24.4889	24.3638	24.564	24.3856	24.439	24.3645	24.5664	24.6362	24.5255	24.6185	24.5146	24.4602	24.4767	24.4586
Q8BIJ7	18.3901	18.3419	18.1815	18.2956	18.2853	18.3392	18.2529	18.5315	18.3526	18.1855	18.4263	18.3138	18.2074	18.5654	18.2581	18.2799	18.3478	18.3608
Q8BIP0	18.8531	18.8607	18.9096	18.8361	18.9366	18.9724	18.97	19.0415	18.8384	18.8429	18.963	18.8971	18.8782	18.9401	18.9591	18.8744	18.9085	18.9215
Q8BIV3	18.8565	18.9379	18.8363	18.7565	18.667	18.6773	18.7415	18.8356	18.7062	18.5698	18.6266	18.7028	18.6277	18.6883	18.6752	18.6836	18.7626	18.7365
Q8BIV7	17.4826	17.1497	17.2141	17.1613	17.3458	17.2861	17.3485	17.2857	17.1882	17.3225	17.5984	17.4163	17.2202	17.4101	17.3016	17.2733	17.2885	17.1699
Q8BIW1	19.6576	19.4745	19.5826	19.6758	19.5091	19.5097	19.5291	19.4536	19.4392	19.4325	19.8073	19.9171	19.6764	19.6462	19.5651	19.5119	19.4354	19.5655
Q8BIZ1	18.9321	18.8547	19.1176	19.1259	19.0311	19.0403	18.9119	18.9255	19.2343	19.0654	19.1702	19.2115	19.011	18.9827	19.0609	19.1274	19.3042	19.1575
Q8BJ71	18.3419	18.0248	18.3523	18.306	18.4086	18.1694	18.2501	18.0954	18.3209	17.991	18.1331	18.2692	18.1773	18.1313	18.311	18.158	18.2192	18.1123
Q8BJF9	21.874	22.1589	22.2283	22.3649	22.1689	22.328	22.2045	22.1531	22.3342	22.3698	22.5775	22.2332	22.3799	22.0674	22.4371	22.2066	22.2296	22.3142
Q8BJH1	24.4002	24.0324	24.1064	24.2326	24.168	24.3572	24.3153	24.0585	24.2014	24.3936	24.3261	24.2183	24.0398	24.2592	24.0742	24.3703	24.0914	24.0734
Q8BJI1	22.4079	22.4581	22.5094	22.5914	22.3931	22.47	22.5641	22.4403	22.6156	22.5252	22.4264	22.5678	22.592	22.4364	22.5295	22.4526	22.5189	22.5934
Q8BJW6	20.4802	20.1381	20.1579	20.1237	20.2032	20.0912	20.2335	20.0955	20.1657	20.1696	20.4434	20.3836	20.2617	20.3508	20.2827	20.3291	20.2464	20.1625
Q8BJY1	21.5213	21.5383	21.6507	21.563	21.6065	21.6219	21.6056	21.6215	21.6133	21.5004	21.492	21.5061	21.5952	21.5389	21.6314	21.5348	21.6	21.6279
Q8BJZ4	21.2418	21.0293	21.0587	21.0259	20.9902	21.0259	21.0214	20.9507	21.0129	21.0464	21.2131	21.084	21.0471	21.1231	21.0769	21.063	21.0204	21.0572
Q8BK08	18.2567	18.5133	18.4258	18.4025	18.4847	18.275	18.3277	18.4034	18.3511	18.2768	18.2586	18.299	18.4903	18.2938	18.3758	18.3371	18.2548	18.3847
Q8BK30	23.8958	24.2682	24.2794	24.721	24.2765	24.3611	24.2423	24.1	24.2454	24.5926	23.9335	23.9313	24.2122	23.8669	24.4551	24.101	24.3211	24.6466
Q8BK63	14.774	15.1516	15.0348	15.125	14.9439	15.1985	15.2219	14.6665	15.0599	15.0269	14.8337	14.4266	14.7647	14.4061	14.8468	14.7303	14.6525	14.9505
Q8BK64	23.4843	23.3656	23.4225	23.3663	23.5533	23.3444	23.4241	23.29	23.4249	23.2548	23.6291	23.4406	23.533	23.4934	23.4663	23.4148	23.4182	23.4345
Q8BK67	22.1654	21.8823	22.0952	22.077	22.0517	21.9192	21.9615	21.9862	22.0521	22.0136	22.0786	22.0217	22.0309	22.1491	22.1233	22.015	22.0105	22.0312
Q8BK72	16.6442	16.6409	16.7999	16.6221	16.8154	16.6593	16.777	16.7112	16.676	16.6633	16.6824	16.7859	16.7412	16.7073	16.7868	16.6832	16.7147	16.7193
Q8BKA3	18.1497	18.3475	18.2708	18.3569	18.2176	18.3479	18.2875	18.4059	18.3323	18.3914	18.1969	18.2149	18.2575	18.1784	18.2002	18.1533	18.3487	18.3425
Q8BKC5	19.4778	19.6841	19.6682	19.6742	19.7616	19.6185	19.6933	19.5662	19.6662	19.5326	19.6694	19.6198	19.796	19.4456	19.8096	19.7713	19.7103	19.6763
Q8BKI2	20.754	20.5798	20.5077	20.3992	20.6002	20.4258	20.4696	20.484	20.462	20.4532	20.4109	20.3519	20.3049	20.4357	20.4439	20.5662	20.4231	20.2958
Q8BKR5	19.866	19.9918	19.7831	19.7312	19.8184	19.7256	19.6999	20.0471	19.688	19.7101	19.8249	19.8726	19.7104	19.879	19.6952	19.8556	19.6741	19.7587
Q8BKZ9	26.5125	26.0885	26.101	26.1339	26.2481	26.1051	26.2416	26.0292	25.998	26.4265	26.466	26.2838	26.1198	26.4288	26.2158	26.4445	26.2572	26.0946
Q8BL65	18.8429	18.9827	19.1303	18.9529	18.9949	19.027	18.9798	18.9777	19.1004	19.153	18.9724	18.9949	18.9212	18.8707	18.9649	19.1331	19.1798	19.1564
Q8BL66	24.3615	24.3986	24.5073	24.5763	24.5181	24.5679	24.4455	24.4831	24.5539	24.6355	24.3734	24.436	24.4536	24.376	24.5251	24.5033	24.4656	24.6074
Q8BL86	22.3441	22.4676	22.4253	22.227	22.2785	22.2031	22.2298	22.5455	22.1906	22.2274	22.2576	22.2148	22.2446	22.184	22.4358	22.3031	22.2207	22.1871
Q8BLE7	23.6328	23.9566	24.0324	24.0061	23.8699	23.7385	23.7774	23.7832	23.8218	23.7073	23.5268	23.6836	23.8161	23.7202	23.937	23.7077	23.8312	23.7361
Q8BLF1	23.0647	23.0736	23.0954	23.1253	23.1739	23.2222	23.1556	23.1828	23.2172	23.1972	23.1208	23.0363	23.1706	23.0198	23.1971	23.1306	23.216	23.2135
Q8BLK3	25.8176	26.2214	26.1374	26.1663	25.8827	26.173	26.1912	25.9223	26.0692	26.0649	25.6428	26.0619	26.1804	25.9084	26.1427	26.0492	26.1805	26.1323
Q8BLK9	15.7869	15.5637	15.6388	15.5828	15.5932	15.6748	15.6484	15.8162	15.7848	15.7135	15.7236	15.5906	15.7317	15.6573	15.6465	15.7423	15.6676	15.6537
Q8BLN6	19.2965	19.5036	19.6022	20.0587	19.9728	19.8831	19.5862	19.8844	19.7466	19.8134	19.8594	19.9208	19.71	19.6557	19.6996	19.6761	19.7863	19.9239
Q8BLR2	20.9551	20.869	20.9233	20.8624	20.8899	21.081	20.9488	20.9463	20.9574	20.9338	20.9813	21.1518	20.9309	21.0397	20.9856	20.9192	20.9207	21.0345
Q8BLU0	20.4968	20.314	20.387	20.4068	20.5197	20.4815	20.418	20.6619	20.4591	20.6441	20.6772	20.52	20.3677	20.5227	20.4078	20.5359	20.4914	20.4813
Q8BLY2	22.23	22.0519	22.0969	22.0862	22.1101	22.1254	22.1243	22.0421	22.1546	22.1462	22.2491	22.2326	22.1885	22.2802	22.1886	22.2408	22.2668	22.2464
Q8BLY3	20.3053	20.2889	20.2904	20.4668	20.4304	20.662	20.3139	20.5131	20.5834	20.5459	20.6689	20.487	20.495	20.5061	20.4125	20.5474	20.5244	20.5196
Q8BM13	21.6848	21.7475	22.0324	21.6424	21.6828	21.3997	21.7166	21.5744	21.613	21.4515	21.3514	21.566	21.6623	21.5842	21.8289	21.7692	21.6798	21.69
Q8BM55	18.9765	18.8781	18.7874	19.0621	18.7432	18.9727	18.7114	18.8118	18.8567	18.9194	19.1147	18.9769	18.821	18.8868	18.8431	18.8454	18.737	18.9345
Q8BM85	18.7283	18.6603	18.6592	18.7307	18.7133	18.5575	18.6212	18.5482	18.5986	18.619	18.8172	18.8408	18.4875	18.7079	18.6456	18.7711	18.6186	18.576
Q8BMA6	20.491	20.3036	20.4072	20.4901	20.5343	20.3486	20.3656	20.4619	20.3797	20.3204	20.4594	20.4085	20.4035	20.4588	20.4747	20.4607	20.4531	20.4262
Q8BME9	18.4653	18.7689	18.4301	18.2457	18.3788	18.4337	18.3469	18.8036	18.227	18.2765	18.1352	18.1259	18.0928	18.1521	18.1617	18.2754	18.3894	18.2878
Q8BMF3	23.503	23.602	23.3563	23.3109	23.3519	23.3282	23.5631	23.3568	23.3215	23.2534	23.4416	23.4842	23.3994	23.3781	23.3993	23.4907	23.4698	23.3725
Q8BMF4	26.4262	25.9249	25.8545	25.7331	25.9355	25.7631	25.9715	25.9246	25.7576	26.0057	26.1803	26.1298	25.8907	26.2732	25.9794	26.13	26.0053	25.7774
Q8BMG7	23.4305	23.4184	23.3779	23.3288	23.3593	23.3387	23.3989	23.3732	23.3659	23.3252	23.5967	23.5228	23.4238	23.5236	23.4411	23.3846	23.4846	23.3726
Q8BMI0	15.5167	15.3303	15.374	15.4891	15.7595	15.513	15.5096	15.4102	15.4665	15.4593	15.7676	15.5601	15.615	15.622	15.5864	15.5987	15.6266	15.6139
Q8BMI3	22.777	22.3704	22.4667	22.4644	22.4841	22.4822	22.4614	22.4282	22.4261	22.6511	22.7258	22.6146	22.4825	22.784	22.5468	22.7665	22.6592	22.4515
Q8BMJ2	22.2957	22.0697	22.2114	22.1462	22.3042	22.2497	22.1975	22.2149	22.2324	22.2206	22.4122	22.3162	22.3106	22.4187	22.2925	22.3244	22.326	22.3535
Q8BMK4	24.005	23.6738	23.7597	23.9186	23.7279	23.889	23.804	23.7808	23.781	23.9288	23.9043	23.9258	23.9003	23.9705	23.8247	23.9369	23.8479	23.9626
Q8BML9	20.3989	20.6257	20.5031	20.5593	20.517	20.5746	20.5453	20.6728	20.5597	20.5639	20.4758	20.4472	20.4725	20.4206	20.5028	20.5405	20.4751	20.6413
Q8BMP6	22.8633	22.5209	22.5928	22.5207	22.5891	22.5844	22.6142	22.5668	22.5239	22.565	22.7881	22.7829	22.6575	22.783	22.6564	22.7128	22.6597	22.6689
Q8BMS1	25.6325	25.6122	25.6179	25.4241	25.6993	25.4438	25.7846	25.5199	25.5238	25.4235	25.5171	25.6289	25.6903	25.603	25.6239	25.446	25.4819	25.4466
Q8BMS4	20.3492	20.3683	20.5269	20.4848	20.4608	20.4023	20.393	20.4078	20.4247	20.5022	20.3534	20.4003	20.421	20.3151	20.4455	20.3595	20.4537	20.4529
Q8BMW7	16.8847	17.8068	17.5398	17.4118	16.9778	17.1968	17.496	17.7242	17.2605	17.1694	16.5603	16.9878	17.0902	16.858	17.2693	17.2099	17.3809	17.244
Q8BN59	21.0786	21.0058	20.9425	21.0263	21.0201	20.9755	20.9283	20.9707	20.9784	21.0236	21.1522	21.0613	21.0411	21.0841	21.0365	21.0287	21.0748	21.0541
Q8BND4	18.6498	18.9185	18.8206	18.7417	18.6879	18.6139	18.7931	18.9635	18.6527	18.6625	18.6845	18.6695	18.788	18.6519	18.7383	18.5971	18.6908	18.7715
Q8BNU0	19.864	20.2339	20.1201	20.1461	20.0306	20.1552	20.1088	20.268	20.2062	20.1422	20.3835	20.1164	20.1668	19.8067	20.1191	20.0037	20.2849	20.2654
Q8BNW9	23.7018	23.3455	23.15	23.1693	23.1573	23.3924	23.3178	23.3321	23.1779	23.315	23.4747	23.4732	23.2321	23.483	23.151	23.2622	23.2955	23.2321
Q8BNY6	20.0194	20.1154	20.1876	20.2858	20.0433	20.2244	20.2698	20.1488	20.1949	20.2107	20.0268	20.1897	20.1992	20.1661	20.2323	20.1032	20.2319	20.1762
Q8BP40	21.8563	21.9285	21.8562	21.8214	21.8718	21.8925	21.8838	21.8819	21.8893	21.831	21.8664	21.8736	21.8152	21.6828	21.8988	21.738	21.7502	21.7928
Q8BP47	23.7391	23.7275	23.8149	23.9324	24.0078	24.0121	23.8865	23.9723	24.0371	24.0935	24.0344	23.7354	23.9549	23.7182	24.009	23.7758	23.8601	23.9178
Q8BP48	20.189	20.44	20.3961	20.2757	20.2913	20.4394	20.2842	20.5083	20.3827	20.3565	20.3347	20.2885	20.2552	20.0868	20.2936	20.312	20.3927	20.3856
Q8BP67	24.7073	24.6724	24.6408	24.7823	24.5769	24.6864	24.6549	24.6	24.6115	24.8482	24.6971	24.6207	24.8406	24.7807	24.8523	24.9769	24.831	24.6956
Q8BP74	15.4608	16.9559	15.8077	16.2457	15.4311	15.9819	15.5379	16.7752	15.7799	15.8244	15.2388	15.389	16.0623	16.139	16.1195	16.2429	16.254	16.2283
Q8BP92	22.9968	23.1187	23.1515	23.179	23.1212	23.0644	23.0559	23.1107	22.9246	23.016	22.8582	22.8974	22.9715	23.0292	22.9825	23	22.9009	23.0231
Q8BPE4	18.8141	18.9491	18.8185	18.6418	18.7247	18.7881	18.6622	18.8625	18.6596	18.7237	18.7935	18.8589	18.625	18.7985	18.6065	18.6306	18.6611	18.6329
Q8BPQ7	20.5242	20.5353	20.6125	20.611	20.5922	20.5855	20.6093	20.6278	20.6434	20.4559	20.7403	20.8422	20.6246	20.739	20.5921	20.6376	20.7444	20.724
Q8BQP9	23.4928	23.5882	23.7035	23.6928	23.6686	23.6674	23.6692	23.4864	23.7401	23.7111	23.6515	23.5727	23.663	23.4607	23.76	23.6488	23.6962	23.8352
Q8BQU6	21.7558	21.3198	21.3961	21.4202	21.4389	20.7533	20.9706	20.9686	20.8217	20.7671	20.761	20.6825	20.7217	20.8244	20.8195	20.8746	20.9204	20.5556
Q8BQZ4	19.9962	19.6928	19.7858	19.805	19.7549	19.7321	19.7171	19.6255	19.7405	19.7325	20.0226	19.9828	19.7054	19.9833	19.6678	19.9081	19.9227	19.8111
Q8BR92	23.0236	22.921	22.9027	23.0356	22.9927	22.8571	22.9823	22.8946	22.9368	22.8954	22.8683	22.9206	22.9111	22.9283	22.8496	22.857	22.7518	22.858
Q8BRF7	19.7794	19.7833	20.0094	19.9073	19.9058	19.9687	19.9528	19.8265	20.0409	19.9131	19.9777	20.0468	20.2223	20.2705	20.2339	20.2771	20.3769	20.4138
Q8BRJ3	15.0855	15.1187	14.8308	15.1043	14.9526	15.1114	14.7993	15.2412	14.9703	15.561	15.1866	15.3877	15.3382	15.6236	15.2474	16.321	15.1854	15.1764
Q8BRK8	18.1565	18.215	18.4179	18.3846	18.4037	18.4523	18.3039	18.4616	18.3719	18.2875	18.4343	18.548	18.1917	18.3596	18.3	18.3872	18.4314	18.4843
Q8BRN9	18.8399	18.7408	18.8326	18.904	18.879	18.8893	18.8436	18.7057	18.7889	18.961	18.9028	18.9147	18.7464	18.9555	18.7313	18.8425	18.7646	18.8141
Q8BRT1	25.429	25.4935	25.4492	25.5472	25.4194	25.3719	25.3439	25.4169	25.3804	25.34	25.4782	25.4422	25.3528	25.4174	25.3739	25.353	25.3705	25.4121
Q8BRT1-5	18.7626	18.7057	18.5235	18.5488	18.6113	18.5932	18.5783	18.7005	18.6334	18.5634	18.7143	18.7969	18.5936	18.6995	18.5258	18.7102	18.7516	18.6051
Q8BRV5	18.763	18.6405	18.5566	18.652	18.5127	18.5126	18.4446	18.5536	18.5589	18.8443	18.644	18.5751	18.4715	18.6845	18.6136	18.5098	18.5051	18.6693
Q8BS40	11.1935	10.4752	9.71919	10.9153	11.4317	11.3727	10.3492	10.9066	10.6185	10.3202	11.8003	11.5175	10.2389	11.0509	10.7032	10.1717	10.8643	10.2759
Q8BSF4	19.9686	19.6634	19.8351	19.6788	19.8284	19.6037	19.8152	19.6072	19.7055	19.6594	19.953	19.9007	19.7747	19.9478	19.8307	19.8892	19.8197	19.7796
Q8BSS9	22.8706	22.859	22.8372	22.8688	22.7917	22.8578	22.854	22.8304	22.8161	22.851	22.8458	22.941	22.7861	22.8893	22.7943	22.8006	22.9406	22.8951
Q8BSZ2	20.4808	20.3689	20.4772	20.4144	20.2675	20.4368	20.3995	20.2261	20.3202	20.4708	20.2839	20.4568	20.3446	20.4124	20.4107	20.406	20.5219	20.4356
Q8BTE0	16.7117	17.106	16.9675	17.0931	16.6481	17.1042	17.0168	16.8262	16.8974	17.1031	16.7446	16.7716	16.8558	16.893	16.9355	16.974	16.8234	17.0363
Q8BTF8	18.1301	18.0336	17.983	17.9632	18.0062	17.8644	17.9948	18.0911	17.9321	17.824	18.0599	18.1377	18.1052	18.3531	18.1189	18.1452	18.0674	17.8959
Q8BTI7	19.0095	18.9435	18.9585	18.9737	19.0206	18.9288	18.9506	19.0137	18.9223	18.902	18.9206	19.0478	18.9366	18.9569	19.0134	18.9701	18.9994	18.9478
Q8BTI9	18.4492	18.3037	18.4825	18.3344	18.4772	18.4146	18.3811	18.3931	18.4202	18.3597	18.5795	18.5968	18.4666	18.5247	18.468	18.5993	18.5134	18.4945
Q8BTM8	23.901	23.4956	23.6933	23.6686	23.6212	23.6267	23.5735	23.5573	23.4612	23.7917	23.84	23.612	23.6612	23.3738	23.4117	23.5314	23.4775	23.4115
Q8BTX9	22.2701	22.52	22.3613	22.2338	22.2518	22.4061	22.313	22.5761	22.2957	22.3901	22.2986	22.3992	22.471	22.3582	22.3985	22.2139	22.389	22.3916
Q8BU11	17.8998	17.1389	17.5586	17.442	17.5577	17.1981	17.2074	16.9145	17.0347	17.1527	17.3459	17.4856	17.2956	17.624	17.2337	17.5262	17.0167	17.0628
Q8BU14	20.6977	20.6051	20.7024	20.6951	20.7537	20.6712	20.7144	20.7203	20.6969	20.7683	20.7926	20.7723	20.7816	20.7184	20.7513	20.7887	20.7657	20.7888
Q8BU30	21.5579	21.5371	21.5219	21.4721	21.5736	21.4508	21.4851	21.5137	21.4878	21.4045	21.5965	21.5889	21.5361	21.5444	21.5423	21.5755	21.5206	21.5214
Q8BU88	16.8672	16.9946	16.9993	17.0482	17.0235	16.8521	17.0871	16.9517	16.9424	16.9855	17.1615	17.0527	17.1378	17.0922	17.0664	16.9863	16.7787	16.9848
Q8BUE7	20.6338	19.9398	19.8237	19.9622	20.0325	19.9541	19.9734	20.0615	19.8902	20.0763	20.4383	20.4622	20.212	20.5559	20.1001	20.189	20.046	19.9153
Q8BUH8	18.8246	18.4527	18.4019	18.4474	18.5127	18.3795	18.5059	18.4659	18.419	18.4205	18.607	18.5741	18.5011	18.6761	18.4957	18.3768	18.3844	18.3729
Q8BUK6	20.9807	21.1148	21.1185	21.0945	21.0935	21.0864	21.0596	21.135	21.0644	20.9857	20.9643	20.9435	21.1036	20.989	21.0964	21.0579	21.065	21.1173
Q8BUN5	18.233	18.1875	18.7804	18.5174	18.5015	18.4906	18.4586	18.6367	19.0475	18.9758	18.5758	18.4514	18.5759	18.1604	18.4159	18.4949	18.4427	18.5442
Q8BUV3	25.3295	25.0542	24.9147	24.9843	24.9147	24.951	24.971	24.9828	24.8209	24.8946	25.1896	25.1117	24.8896	25.1147	24.8887	25.0193	24.8814	24.9196
Q8BUY8	17.1596	16.9048	16.9918	16.8807	16.9381	16.8955	16.832	16.8542	16.8754	16.7206	17.0474	17.0263	16.7333	17.0159	16.8768	16.9407	16.8663	16.9221
Q8BVE3	25.9322	26.2528	26.2604	26.1921	26.2085	26.2877	26.2138	26.2696	26.3271	26.2594	26.1203	26.1015	26.327	26.0181	26.3773	26.1886	26.2163	26.2862
Q8BVG8	20.7511	20.9265	20.7601	20.8109	20.7549	20.9811	20.7647	21.0726	20.8374	20.937	20.7365	20.6639	20.791	20.7152	20.7833	20.6821	20.7091	20.8152
Q8BVI4	25.3298	25.329	25.4506	25.3766	25.5865	24.9522	25.0973	25.0389	25.1679	24.8719	24.831	24.7917	25.1482	24.86	25.1774	24.8623	24.923	24.7572
Q8BVI5	20.5758	21.1699	20.8455	20.9811	20.8766	21.1313	20.7082	21.2412	20.9113	20.8658	20.5922	20.6632	20.8169	20.598	20.7489	20.6623	20.8324	20.8701
Q8BVL3	21.1567	21.1591	21.2508	21.0855	21.3577	21.3039	21.2069	21.3847	21.2941	21.2183	21.3157	21.2434	21.3256	21.2196	21.2236	21.2676	21.2601	21.3167
Q8BVL9	18.7759	19.0928	18.9706	18.9323	18.9404	19.0013	19.0246	19.0863	18.995	18.8583	18.8733	18.8654	18.8197	18.7006	18.9588	18.8441	18.8788	19.0029
Q8BVQ5	23.9777	23.7729	23.8326	23.7171	23.9301	23.835	23.8136	23.6502	23.8113	23.7857	24.089	24.0346	24.0186	23.9252	23.9941	23.9325	23.2262	23.851
Q8BVU5	21.4123	21.6141	21.5626	21.5882	21.6869	21.6453	21.6577	21.6611	21.7067	21.7664	21.4394	21.4465	21.5287	21.428	21.6098	21.5795	21.6983	21.5609
Q8BVY0	19.2736	19.4064	19.4095	19.4089	19.0671	19.149	19.0762	19.4338	19.2529	19.4346	19.1843	19.2135	19.0783	19.1374	19.1611	19.4024	19.3147	19.2937
Q8BW22	20.5658	20.2044	20.0781	20.3275	20.0812	20.2624	20.0088	20.2741	19.8856	20.2264	20.5621	20.4958	20.2372	20.3814	20.1549	20.4418	19.9167	20.1972
Q8BW75	25.2221	25.4357	25.1779	25.2621	25.2731	25.3842	25.3629	25.2901	25.2846	25.2517	25.3968	25.5382	25.4176	25.1134	25.2893	25.2507	25.3102	25.3424
Q8BWF0	26.5675	26.5781	26.5705	26.5745	26.6556	26.4748	26.7229	26.5926	26.5981	26.4971	26.5557	26.5107	26.6961	26.6359	26.7143	26.5341	26.5486	26.5158
Q8BWM0	20.8837	20.7658	20.8134	20.6558	20.8211	20.6696	20.7757	20.7676	20.7348	20.6736	20.8611	20.8957	20.8664	20.9318	20.828	20.7998	20.854	20.7068
Q8BWR2	21.3189	21.1005	21.2761	21.2332	21.4584	21.2215	21.1821	21.2121	21.2134	21.2281	21.2816	21.3032	21.2673	21.3114	21.1466	21.2077	21.0832	21.1046
Q8BWS5	20.3355	20.2889	20.0867	20.1329	19.9299	20.1849	20.1326	20.1393	19.9326	19.9892	20.1929	20.3464	19.9275	20.136	19.9795	20.29	20.3923	20.0184
Q8BWT1	24.0484	24.3202	24.3453	24.2269	24.2429	24.2354	24.2202	24.4189	24.1716	24.1492	24.0451	24.054	24.1529	23.9707	24.2348	24.0631	24.1141	24.1457
Q8BWT5	22.2121	22.1757	22.1227	22.1055	22.1286	22.1099	22.0314	22.1533	22.0701	22.0698	22.2054	22.1996	22.066	22.2529	22.0231	22.1066	22.1347	22.0886
Q8BWU5	19.5673	19.4703	19.4888	19.4835	19.5529	19.4779	19.4821	19.5632	19.5772	19.4773	19.6259	19.5211	19.5759	19.5868	19.6041	19.5255	19.5584	19.5588
Q8BWW4	18.8661	18.684	19.101	18.7873	19.1073	18.8437	18.8722	18.8653	18.7437	19.0031	19.0769	19.3425	19.2755	19.8122	19.4433	20.0242	19.9331	20.3449
Q8BWY3	19.0213	19.1103	19.17	19.1202	19.1507	19.2316	19.2263	19.2243	19.3928	19.204	19.1737	19.0562	19.2616	19.0646	19.3048	19.1557	19.4575	19.2928
Q8BX17	18.5607	18.3509	18.3971	18.2227	18.3232	18.1395	18.2242	18.3986	18.1852	18.186	18.5279	18.5007	18.3729	18.542	18.3322	18.492	18.4777	18.3982
Q8BX90	18.2729	18.6041	18.2528	18.3694	18.1678	18.4346	18.1829	18.7633	18.1374	18.4573	18.2218	18.4565	17.8837	18.4973	18.0146	18.3382	18.0856	18.0977
Q8BXA5	17.0562	17.2545	17.2518	17.1883	17.2043	17.325	17.2781	17.3484	17.3553	17.4996	17.2577	17.1821	17.2399	17.1523	17.2415	17.2497	17.5292	17.4151
Q8BXC6	17.5732	17.9975	17.8503	17.7888	17.7843	17.8508	17.648	18.0999	17.842	17.6266	17.7308	17.7714	17.6461	17.4684	17.7608	17.8447	17.6968	17.7811
Q8BXK4	15.6517	15.9705	15.7049	15.7686	15.5141	15.6808	15.5901	15.7868	15.5224	15.5508	15.4586	15.4555	15.4899	15.3336	15.3612	15.427	15.4758	15.5502
Q8BXK8	21.0933	20.8195	20.832	20.8901	20.8341	20.8565	20.8097	20.8666	20.8167	20.825	21.0339	20.9782	20.8321	21.0296	20.8276	20.8405	20.8351	20.8274
Q8BXQ2	21.1558	21.2101	21.2582	21.2666	21.2834	21.2865	21.293	21.2876	21.3388	21.1954	21.2591	21.3022	21.288	21.3042	21.2801	21.2524	21.2641	21.2677
Q8BXR1	18.1706	18.7776	18.2362	18.3822	18.1135	18.1871	18.2806	18.8517	18.1018	18.151	17.9931	18.0965	18.021	18.043	18.0154	18.1867	18.0217	17.9123
Q8BXV2	13.3622	14.1371	14.0829	14.1547	13.9059	14.2014	14.1652	14.3558	14.366	14.2922	13.3138	13.196	13.6479	12.5692	14.0371	14.1519	13.4287	13.9184
Q8BXZ1	20.4815	20.3136	20.4992	20.3997	20.46	20.5193	20.466	20.4163	20.5108	20.5604	20.357	20.3737	20.4524	20.4093	20.4185	20.3989	20.5116	20.4651
Q8BY46	17.1745	16.945	17.0105	16.9196	16.962	16.8241	16.8201	16.9573	16.8333	17.0385	17.2319	17.0249	16.7649	17.0932	16.7875	17.03	16.9473	16.8309
Q8BYA0	21.1622	21.2992	21.1994	21.2921	21.1953	21.2399	21.1891	21.2613	21.2017	21.1998	21.1547	21.158	21.0777	21.1036	21.0815	21.0864	21.0841	21.1314
Q8BYH7	21.2185	21.2243	20.9865	21.036	20.9728	21.0576	20.914	21.2946	20.8869	21.0966	21.068	21.0713	20.7927	21.2181	20.8503	21.128	21.091	20.9565
Q8BYL4	19.0001	19.3675	19.3398	19.1114	19.2222	19.1215	19.2451	19.2724	19.2725	19.0346	19.0635	19.0061	19.1701	19.0938	19.1796	19.0646	19.189	19.0894
Q8BYM5	23.0859	22.691	22.6878	22.6856	22.7954	22.7178	22.8087	22.6392	22.6372	22.6792	23.1591	23.0891	22.8832	23.0209	22.7299	22.9005	22.7223	22.773
Q8BZ05	19.3193	19.1351	19.1242	19.1397	19.1762	19.0516	18.9809	19.0399	19.0384	19.0223	19.1579	19.2367	19.066	19.185	19.0513	19.0837	19.1593	19.1481
Q8BZA9	17.2267	17.4102	17.6815	17.6537	17.817	17.6421	17.5773	17.5886	17.7436	17.6486	17.5326	17.1982	17.433	17.1283	17.6444	17.359	17.5391	17.6168
Q8BZF8	20.4476	20.5505	20.6623	20.7419	20.477	20.0664	20.1628	20.1418	20.1385	20.0854	20.0728	19.9999	20.1116	19.9058	20.0587	20.039	20.0655	19.9837
Q8BZH4	19.5206	19.4178	19.3657	19.3946	19.4438	19.4975	19.4633	19.4374	19.4716	19.355	19.4744	19.5441	19.3339	19.4249	19.313	19.45	19.4761	19.4158
Q8BZQ7	18.405	19.2231	18.6965	18.3829	18.4162	18.4904	18.6156	18.9202	18.5213	18.0644	18.0277	18.5701	18.0852	18.6094	18.1929	18.5545	18.5921	18.4692
Q8BZW8	23.333	23.0521	23.0663	23.0438	23.1171	23.1226	23.0461	23.1123	23.0989	23.1063	23.3347	23.1748	23.0848	23.2097	23.1209	23.1175	23.1157	23.0356
Q8BZZ3	22.2216	21.6629	21.8429	21.7843	21.9174	21.8545	21.9802	21.7227	21.8942	21.8904	22.1838	22.133	21.8604	22.0511	21.9016	22.0594	22.0257	21.8817
Q8C008	20.8275	20.5785	20.5525	20.4819	20.6064	20.5673	20.5829	20.6504	20.4829	20.5981	20.882	20.8187	20.6158	20.7995	20.6087	20.682	20.6213	20.5517
Q8C015	20.9183	20.9314	20.8561	20.8149	20.8253	20.8294	20.7635	20.7849	20.7451	20.8811	21.018	20.8911	20.6649	20.859	20.7645	20.9284	20.8051	20.8461
Q8C031	20.8499	21.0424	20.9536	20.9211	20.9289	20.9803	20.9777	20.9476	20.9825	20.9076	20.9888	21.1628	21.056	21.0351	21.0267	20.996	21.0113	21.0714
Q8C052	22.2859	22.0194	22.0762	22.0571	22.0464	22.1693	22.0731	22.1257	22.0801	22.4287	22.5919	22.3527	22.2664	22.4091	22.2887	22.3611	22.2725	22.2397
Q8C080	20.6063	20.4848	20.5546	20.5247	20.5753	20.5243	20.5387	20.5395	20.4739	20.44	20.5652	20.6233	20.5128	20.588	20.4781	20.5462	20.5419	20.5372
Q8C0C7	22.4821	22.5063	22.5287	22.5902	22.597	22.5329	22.5451	22.5173	22.5629	22.5289	22.5012	22.4388	22.5855	22.4787	22.6438	22.5023	22.5178	22.5303
Q8C0D4	19.0896	18.8328	18.9931	18.9806	19.0199	19.0198	19.1797	19.0169	19.2285	19.0989	19.0803	19.1441	19.1294	19.219	19.0512	18.9782	19.1057	19.133
Q8C0D5	21.0203	20.8617	20.7601	20.8121	20.912	20.9695	20.9784	21.0163	20.9981	20.9217	20.9828	20.9844	20.7333	20.9803	20.716	20.7343	20.807	20.6949
Q8C0E2	22.6167	22.5642	22.6456	22.5024	22.614	22.5983	22.6479	22.6512	22.6224	22.6032	22.6012	22.6518	22.6752	22.7826	22.6691	22.6512	22.5837	22.6106
Q8C0I4	17.6364	17.1693	17.2569	17.2455	17.3004	17.1352	17.1105	17.3716	17.0874	17.1469	17.4628	17.2957	17.179	17.7349	17.1965	17.3286	17.168	17.1004
Q8C0L0	22.5681	22.6288	22.6432	22.7136	22.5434	22.6939	22.63	22.6575	22.7477	22.7784	22.6393	22.5819	22.6295	22.6031	22.6792	22.6551	22.7159	22.6781
Q8C0M9	25.0799	25.2351	25.2037	25.3055	25.121	25.2306	25.3466	25.2296	25.2325	25.1954	25.0597	25.07	25.2066	25.1313	25.2472	25.1796	25.2667	25.2886
Q8C0P5	20.3639	20.2865	20.3501	20.2811	20.3368	20.2859	20.2521	20.3166	20.3383	20.2705	20.4626	20.5305	20.3603	20.4896	20.3803	20.3625	20.4401	20.3614
Q8C0T5	20.2843	20.0711	19.9269	20.0467	19.9653	19.9857	20.1658	19.8583	19.8305	19.8542	20.1686	20.3178	19.9716	20.1789	19.9204	20.0335	19.9852	19.992
Q8C0Z1	17.555	17.5233	17.6233	17.5256	17.5813	17.483	17.5467	17.4278	17.536	17.451	17.6316	17.5042	17.5742	17.6326	17.5065	17.4885	17.632	17.5484
Q8C163	21.8999	22.1907	22.1976	22.1487	22.108	22.0893	22.1176	22.2021	22.2128	22.0824	21.9355	21.9374	22.0548	21.9346	22.1192	22.0578	22.1313	22.1426
Q8C166	21.4427	21.646	21.4789	21.512	21.4993	21.5679	21.4739	21.5963	21.5226	21.387	21.573	21.5345	21.4143	21.502	21.4688	21.5453	21.5175	21.4948
Q8C180	18.8747	18.8094	18.7329	18.9133	18.7225	18.8672	18.8509	18.8378	18.9193	18.9537	18.9695	18.8784	18.7574	18.756	18.7094	18.8193	18.823	18.8536
Q8C1A5	23.3325	23.1683	23.3423	23.3817	23.4066	23.4737	23.4453	23.2453	23.5195	23.4525	23.4631	23.4506	23.4448	23.46	23.4339	23.4235	23.4316	23.4361
Q8C1M2	17.2138	17.5132	17.3449	17.511	17.3921	17.3841	17.1852	17.4985	17.525	17.3234	17.2782	17.3035	17.1221	17.339	16.9725	17.2995	17.3703	17.3723
Q8C1W1	18.2711	18.3741	18.5139	18.3544	18.4726	18.3594	18.4703	18.4208	18.3753	18.422	18.2892	18.3502	18.2691	18.2921	18.4407	18.2961	18.4503	18.4694
Q8C1Y8	19.4059	19.5204	19.5156	19.4003	19.429	19.4586	19.5213	19.5435	19.4828	19.4599	19.5023	19.582	19.4876	19.5597	19.525	19.4317	19.5807	19.4593
Q8C2E7	20.585	20.7208	20.6461	20.6093	20.6817	20.6548	20.6446	20.8071	20.6939	20.6413	20.7499	20.7132	20.6028	20.5809	20.6987	20.6719	20.7089	20.752
Q8C2Q3	23.5661	23.4199	23.3614	23.4419	23.4361	23.3664	23.3405	23.3708	23.3282	23.2962	23.3941	23.5341	23.3475	23.5308	23.2713	23.3106	23.1905	23.2426
Q8C3W1	22.6716	22.3127	22.4171	22.6379	22.41	22.5811	22.4074	22.5793	22.3418	22.8348	22.3619	22.3345	22.4243	22.6972	22.5453	22.5983	22.696	22.4154
Q8C3X8	19.0802	18.8603	18.865	18.8319	18.9323	18.9948	18.8685	18.9897	18.8988	18.9013	19.0509	18.9538	18.9293	18.9442	18.9086	18.9616	18.9484	18.9094
Q8C419	25.6732	25.6291	25.5005	25.5537	25.4082	25.4904	25.5625	25.4798	25.4398	25.5597	25.5697	25.5569	25.4177	25.5745	25.463	25.5125	25.4389	25.4767
Q8C4G9	20.184	20.173	20.0739	20.1769	20.075	20.014	20.0135	20.1283	19.9115	20.1418	20.1798	20.2826	20.0156	20.2556	19.9247	20.1236	20.0679	20.0256
Q8C4Q6	17.9982	18.2594	18.0862	18.0432	18.1516	18.2524	18.0816	18.3158	18.2295	18.224	18.2095	18.2386	18.175	18.1792	18.0608	18.1417	18.0356	18.1182
Q8C4X2	18.4472	18.6952	18.5798	18.6205	18.6581	18.6832	18.4688	18.8297	18.5522	18.5514	18.6006	18.4534	18.5447	18.4782	18.5725	18.4921	18.4472	18.5081
Q8C522	21.7411	21.9477	22.0303	22.0277	22.0421	21.7385	21.7354	21.8805	21.8918	21.8162	21.5377	21.5246	21.655	21.4919	21.6486	21.5431	21.4891	21.5564
Q8C570	20.8331	20.596	20.7299	20.7977	20.8797	20.8984	20.7344	20.7874	20.8398	20.905	20.9288	20.7914	20.8773	20.8589	20.7819	20.7591	20.7094	20.8224
Q8C5Q4	18.9212	18.8439	19.093	19.0901	19.363	19.2095	19.1824	19.1371	19.2431	19.261	19.124	18.7363	19.1614	18.8453	19.1994	19.0713	18.9559	19.1301
Q8C6E0	17.9938	18.3106	18.3239	18.5218	18.2413	18.4893	18.1489	18.1603	18.2078	18.4698	18.1105	18.327	18.2251	18.0684	18.1379	18.2649	18.2567	18.4586
Q8C6G8	19.953	19.9161	19.7081	19.6389	19.6963	19.6376	19.5127	19.7082	19.5539	19.5482	19.7616	20.0003	19.6938	19.9403	19.6725	19.8353	19.7236	19.7039
Q8C6M1	16.6903	16.9274	16.8804	16.8185	16.9394	16.8906	16.7947	17.087	16.7939	16.7888	17.019	17.0205	16.7723	16.9406	16.849	16.7731	16.9211	16.874
Q8C729-2	20.0796	20.2155	20.3099	20.1048	20.0113	19.9303	20.0902	20.1791	20.0263	20.103	19.9342	19.9359	20.0445	20.0534	20.1633	20.2303	19.903	20.0777
Q8C739	18.5435	18.5896	18.389	18.4882	18.3557	18.6195	18.5402	18.6537	18.4454	18.6701	18.7237	18.5599	18.3703	18.5554	18.4107	18.3564	18.4012	18.5373
Q8C754	21.0942	21.1999	21.1003	20.9297	20.884	21.1914	21.1027	21.006	21.0937	21.1256	21.0792	20.9423	21.0615	21.0434	21.0147	21.0535	21.1032	21.0568
Q8C7G5	17.6092	17.9463	17.8304	17.8022	17.8403	17.5388	17.9151	17.6308	17.6831	17.5031	17.5672	17.7478	17.9269	17.9789	17.9543	17.7477	17.7787	17.5561
Q8C7K6	22.5967	22.6747	22.6975	22.6127	22.6134	22.703	22.6984	22.6537	22.6937	22.5916	22.5872	22.6574	22.7248	22.6062	22.7107	22.6542	22.74	22.7566
Q8C7M3-3	18.974	18.7488	18.9402	18.8592	19.0221	18.9169	18.9257	18.7572	18.8589	18.7634	19.0413	19.0808	18.9022	18.9781	18.9083	19.0442	18.8801	18.977
Q8C7R4	19.0079	18.9608	19.0309	18.9186	19.1039	19.0155	18.9398	19.0465	18.949	18.8878	19.108	19.2824	19.0522	19.2168	19.0125	19.0107	19.0104	19.0312
Q8C878	19.9295	20.0893	19.828	19.9601	19.949	19.9434	19.8246	20.1611	19.8747	20.0559	19.9563	19.9377	19.9077	19.9641	19.892	19.7888	19.8389	19.8458
Q8C8N2	21.6346	21.5203	21.6454	21.5322	21.5483	21.3109	21.5017	21.4106	21.4461	21.4004	21.4537	21.4942	21.546	21.5318	21.5432	21.4883	21.5381	21.496
Q8C8R3-2	22.5634	22.4034	22.4565	22.4353	22.4651	22.4481	22.4196	22.3764	22.3939	22.3903	22.5641	22.6099	22.4491	22.6035	22.4069	22.4804	22.3939	22.4024
Q8C8T7	20.4373	20.449	20.2891	20.253	20.1943	20.3012	20.2883	20.4506	20.3189	20.352	20.4169	20.546	20.1606	20.5296	20.1093	20.3255	20.2547	20.2911
Q8C8T8	19.4765	19.3553	19.4309	19.4349	19.4135	19.4047	19.4702	19.2519	19.3605	19.3351	19.3182	19.4593	19.41	19.3999	19.3464	19.3517	19.6063	19.3721
Q8C996	22.8588	22.7915	22.6474	22.677	22.6985	22.8604	22.681	22.8168	22.6156	22.8293	22.8804	22.8804	22.7006	22.8302	22.6175	22.8493	22.7281	22.6448
Q8CAA7	25.2473	25.0686	25.0445	25.2807	25.1377	25.4853	25.1782	25.1583	25.42	25.2492	25.5869	25.4092	25.3377	25.2488	25.2291	25.4038	25.4703	25.4354
Q8CAK1	21.4471	21.4627	21.4051	21.355	21.3276	21.3405	21.4607	21.3237	21.3113	21.331	21.3354	21.3816	21.2537	21.3287	21.2554	21.2728	21.2653	21.2567
Q8CAQ8-3	18.5351	18.6426	18.7799	18.7115	18.6951	18.5593	18.7839	18.572	18.7065	18.5927	18.5284	18.5632	18.7481	18.7544	18.8248	18.334	18.5105	18.6437
Q8CAY6	24.1507	24.6488	24.4722	24.517	24.5569	24.6109	24.4422	24.6201	24.6086	24.5101	24.2698	24.2134	24.4404	24.161	24.4717	24.2484	24.3401	24.442
Q8CB27	16.534	16.7729	16.7238	16.6906	16.6479	16.9223	16.6187	16.6628	16.6667	16.6034	16.6206	16.587	16.6553	16.5366	16.6204	16.473	16.6805	16.6571
Q8CBE3	23.9933	24.2449	24.1053	24.0223	24.0055	24.1179	24.045	24.185	24.0279	23.9978	24.0622	24.1156	24.1185	24.0458	24.0485	23.9694	24.0762	24.0556
Q8CBW3	17.7117	18.1168	18.2446	18.206	18.0651	17.8908	18.1266	18.0736	18.1946	18.8424	17.8911	17.7919	17.8487	18.2369	18.2518	18.7026	18.4005	18.4961
Q8CBY0	16.7154	17.1178	17.1351	17.0059	16.9658	17.0061	16.823	17.2963	17.11	16.8693	16.9131	16.85	16.9247	16.8825	16.7821	16.8081	16.7985	17.0211
Q8CC86	18.3278	18.2874	18.1338	18.1532	18.1653	18.618	18.265	18.4363	18.4946	18.5752	18.3607	18.2523	18.1895	18.2797	18.2399	18.199	18.4544	18.2261
Q8CC88	17.2412	17.229	17.2233	17.1326	17.2537	17.0454	17.3498	17.1325	17.2078	17.0605	17.1051	17.2599	17.2787	17.2639	17.1907	17.2199	17.1594	17.0783
Q8CCB4	17.1215	17.0543	17.0709	17.1074	17.0669	17.1513	17.0302	17.2718	17.2068	17.2193	17.9754	17.5553	17.4954	17.3744	17.7104	17.0829	19.9741	17.4063
Q8CCJ4	17.5089	17.0495	17.0455	17.1842	17.2237	17.0224	17.0502	16.8166	17.0105	17.1496	17.1802	17.1729	17.0684	17.3165	16.9162	17.1588	17.0737	16.924
Q8CCK0	25.0242	25.0319	25.2889	25.3385	25.3081	25.2346	25.1264	25.2172	25.3124	25.2717	25.1855	25.2346	25.2379	25.3597	25.2835	25.2104	25.1548	25.0978
Q8CCN5	21.7164	21.455	21.2917	21.3754	21.3772	21.4609	21.4087	21.4282	21.3224	21.4152	21.7933	21.7436	21.4471	21.6601	21.3705	21.4214	21.3776	21.3929
Q8CCT4	24.2962	24.3443	24.1339	24.7442	24.1959	24.2627	24.2056	24.1666	24.3081	24.4129	24.0651	24.1903	24.3319	24.2839	24.207	24.1203	24.0615	24.1606
Q8CD15	17.5424	17.6283	17.4792	17.5562	17.7041	17.6897	17.5355	17.8349	17.6152	17.4313	17.8204	17.9688	17.5396	17.6584	17.4816	17.385	17.428	17.5532
Q8CD26	21.4169	21.4035	21.3778	21.3601	21.3707	21.4325	21.3674	21.503	21.5408	21.5579	21.532	21.4342	21.3452	21.4653	21.3275	21.4923	21.5094	21.3969
Q8CDA1	20.5148	20.3451	20.382	20.3659	20.373	20.2865	20.421	20.3027	20.437	20.3628	20.3938	20.4955	20.4892	20.4744	20.4527	20.3261	20.5261	20.3238
Q8CDG3	19.1603	19.0818	18.9423	19.0288	18.9089	19.0432	18.9244	19.0153	18.8286	19.1954	19.0538	19.0239	18.8745	19.0131	18.9339	19.1713	18.9958	19.0186
Q8CDN6	22.5739	22.4513	22.5984	22.5668	22.6436	22.6212	22.6317	22.4572	22.5941	22.6368	22.6556	22.6068	22.7098	22.6553	22.6571	22.6217	22.6909	22.63
Q8CE50	21.3231	21.3661	21.4265	21.4409	21.4883	21.3	21.2503	21.4304	21.2785	21.2848	21.4198	21.3688	21.4426	21.3924	21.3153	21.3648	21.0592	21.2962
Q8CEC5	20.386	20.482	20.4725	20.4722	20.4936	20.4028	20.4523	20.5633	20.4156	20.3489	20.5025	20.4832	20.4023	20.4339	20.4788	20.4171	20.5272	20.471
Q8CEE7	16.9195	16.9228	16.84	16.811	16.8344	16.873	16.9028	17.0157	16.8739	16.7278	16.7832	16.777	16.8118	16.7965	16.9136	16.7659	16.9308	16.9267
Q8CEI1	19.7977	19.785	19.9739	20.0663	20.0306	20.0022	19.9673	19.8391	20.1732	20.0687	19.957	19.8792	20.0639	19.8877	20.0286	19.891	20.0305	20.0862
Q8CF89	18.937	19.1823	19.1778	19.2675	19.1074	19.1662	19.065	18.962	19.305	19.126	19.2237	19.2196	19.1993	19.2693	19.2159	19.1624	19.2742	19.1209
Q8CFE4	22.2654	21.9958	21.9692	21.9471	21.9972	21.9951	21.9621	21.9535	21.9102	21.9094	22.3065	22.2256	22.0315	22.1527	21.9503	22.0584	21.9455	21.9425
Q8CFI7	18.9413	18.8444	18.9229	18.8178	18.9948	18.8504	18.9058	18.8295	18.8628	18.7585	18.9587	18.9312	18.8915	19.0732	18.9307	18.8629	18.9364	18.8795
Q8CG76	22.6717	22.7028	22.7567	22.6538	22.7174	22.6813	22.757	22.7219	22.8015	22.6276	22.6276	22.7205	22.7785	22.711	22.7871	22.7062	22.7344	22.6972
Q8CGA0	16.9781	16.8689	16.8904	16.8843	16.9257	17.072	17.1025	16.9074	17.0239	16.8944	17.1378	17.128	16.9884	17.0746	16.9736	16.9834	16.9163	16.8763
Q8CGA3	16.388	16.8686	16.782	16.6485	16.7632	16.5244	16.6005	16.7733	16.4537	16.4782	16.3956	16.6091	16.411	16.5239	16.477	16.4898	16.558	16.4198
Q8CGC4	21.5637	21.3279	21.3534	21.3997	21.3353	21.2492	21.0984	21.3434	21.2632	21.3036	21.4751	21.317	21.3056	21.5117	21.3685	21.3157	21.236	21.2044
Q8CGC6	19.048	18.9581	19.3133	19.219	19.4531	19.1586	19.4192	18.8508	19.3701	19.047	18.9518	19.0916	19.2764	19.2193	19.4796	19.2053	19.8573	19.474
Q8CGC7	24.7356	24.5464	24.6078	24.6561	24.6476	24.6499	24.6769	24.5803	24.6692	24.5787	24.7498	24.8053	24.7038	24.7772	24.6358	24.6474	24.6044	24.649
Q8CGE9	20.6383	20.3176	20.3496	20.2383	20.3666	20.5679	20.4801	20.4256	20.3516	20.5818	20.7711	20.6557	20.573	20.7105	20.4205	20.6657	20.6716	20.5544
Q8CGF6	23.7462	23.5355	23.4845	23.4697	23.4878	23.4911	23.543	23.5258	23.4145	23.4214	23.7259	23.8198	23.5933	23.8882	23.5528	23.5758	23.5063	23.5525
Q8CGI1	17.5548	17.594	17.5667	17.7637	17.8603	18.3263	18.2674	18.0321	18.3265	18.2617	17.5089	17.4742	17.2172	17.3184	17.2386	17.3821	17.1354	17.1617
Q8CGK3	24.1634	24.2092	24.2774	24.1521	24.2415	24.0538	24.3436	24.083	24.2358	24.1089	24.2015	24.2434	24.2913	24.2745	24.3252	24.1958	24.2462	24.2088
Q8CGK7	18.1239	17.7889	17.8286	17.6793	17.5144	18.1385	18.6186	17.6873	17.7995	17.669	17.8801	18.0223	17.8853	17.8481	18.0761	17.9524	18.101	17.8512
Q8CGP7	20.2055	20.9572	20.9223	21.2315	20.6366	20.8025	20.3797	20.7934	20.7094	20.8331	20.0005	20.0283	20.5127	19.9662	20.7228	20.3442	20.4859	20.7108
Q8CGU1	21.9079	21.8234	21.8011	21.7458	21.7617	21.7786	21.8238	21.7918	21.7547	21.7205	21.8375	21.9349	21.7235	22.023	21.7414	21.9115	21.7812	21.8099
Q8CGV2	17.1305	17.1887	17.2151	17.075	17.02	17.2824	17.0266	17.2978	17.2105	17.0763	17.3571	17.1353	17.0662	17.3231	17.0394	17.221	17.2498	17.0711
Q8CGV9	17.4714	17.6266	17.7292	17.6363	17.6229	17.6402	17.8312	17.6087	17.7238	17.5492	17.6197	17.6551	17.7369	17.6837	17.7568	17.6892	17.7202	17.749
Q8CGZ0	22.9031	22.4864	22.587	22.5126	22.6437	22.5574	22.4948	22.6185	22.5298	22.6303	22.8132	22.7338	22.659	23.014	22.5977	22.8649	22.8563	22.5512
Q8CH02	18.5776	18.2721	18.2337	18.3072	18.2358	18.2574	18.23	18.5033	18.5116	18.5593	18.3866	18.1381	17.9955	18.3578	18.039	18.301	18.3487	18.1191
Q8CH09	22.9609	22.777	22.7323	22.7642	22.7916	22.785	22.7036	22.8903	22.6819	22.7966	23.0043	22.8967	22.818	22.9772	22.7388	22.7779	22.7235	22.6579
Q8CH72	19.4752	19.5522	19.4872	19.4355	19.3929	19.5538	19.4947	19.5168	19.543	19.4712	19.5269	19.5401	19.4923	19.4928	19.4502	19.4825	19.6328	19.5443
Q8CHC4	28.5624	28.0014	28.0239	27.951	28.073	28.0101	28.0639	28.014	27.9774	28.1554	28.3097	28.3744	28.2433	28.6538	28.1846	28.4961	27.9611	28.0282
Q8CHE4	17.7398	17.7037	17.6065	17.6204	17.5939	17.3969	17.4591	17.6238	17.5122	17.4719	17.3956	17.5443	17.3387	17.4009	17.3916	17.4889	17.5077	17.3951
Q8CHG3	20.1758	20.0507	19.9811	20.1362	20.117	20.2352	20.282	20.259	20.1581	20.1374	20.1592	20.1798	20.2139	20.3189	20.059	20.1665	20.1167	20.1857
Q8CHG7	24.1379	23.8292	23.77	23.8633	23.8496	23.8947	23.8383	23.8471	23.7757	24.0498	24.0965	24.0829	23.8225	24.1443	23.7751	23.9576	23.8419	23.8662
Q8CHK2	17.8623	17.9876	18.5941	18.7626	18.4237	18.1688	18.1254	18.3256	18.3546	18.229	18.041	18.071	18.1979	17.9872	18.3858	18.0399	18.4265	18.2859
Q8CHK3	23.9897	23.9609	23.9985	24.2395	24.0493	24.2202	23.9253	23.9916	23.9928	24.5048	24.2747	24.1265	24.1736	24.0843	24.1479	24.1112	24.091	24.0958
Q8CHP8	23.0822	22.9785	23.0127	23.0037	23.1639	23.0395	22.9731	23.0803	23.0752	23.0623	22.9989	23.0009	23.0064	22.973	23.0456	22.9926	23.0009	22.9371
Q8CHT0	22.8098	23.21	23.1171	23.1238	23.1268	23.1628	23.2813	23.2602	23.125	23.1724	22.9696	22.9841	23.116	22.9463	23.1319	22.9451	23.0064	23.1093
Q8CHW4	20.9174	20.9126	20.8915	20.8957	20.9232	20.8058	20.8958	20.9101	20.8508	20.8124	20.9469	20.8817	20.8957	20.9717	20.8635	20.8225	20.7898	20.811
Q8CHX7	20.3786	20.4712	20.4511	20.459	20.4475	20.4484	20.4284	20.4697	20.447	20.5502	20.2653	20.4064	20.2665	20.3502	20.267	20.258	20.3288	20.3699
Q8CHY3	15.0428	15.2061	15.1946	15.1303	15.1338	15.2603	15.0451	14.9737	15.0894	15.1867	15.2	15.101	15.0498	14.863	15.0486	15.1019	15.0612	15.131
Q8CI32	15.8509	15.8192	15.8651	15.8179	15.9017	15.9574	15.787	16.0423	15.7332	15.9156	15.9014	15.8709	15.9667	15.8237	16.2098	15.9549	15.9421	16.1605
Q8CI43	22.0834	21.9678	22.1273	22.2227	22.0236	22.0058	22.0078	21.904	22.0159	22.0312	21.9193	22.0046	22.0178	21.9304	22.033	22.083	21.9455	22.0849
Q8CI51	20.8942	20.221	20.6591	20.6335	20.5739	20.5844	20.5512	20.1331	20.4508	20.9089	20.6263	20.5387	20.4877	20.5163	20.4635	20.7199	20.3912	20.522
Q8CI61	21.4831	21.1389	21.2974	21.2544	21.3199	21.1662	21.231	21.1954	20.9097	21.0899	21.3773	21.3726	21.1697	21.4566	21.1413	21.2321	21.0329	21.1276
Q8CI78	18.9378	19.0538	18.9902	18.8639	18.8921	18.8725	19.0026	18.9681	18.9387	18.8487	18.9989	18.9561	19.0366	18.9292	18.9852	18.9102	19.0604	18.9478
Q8CI94	26.8115	26.4805	26.641	26.6275	26.7831	26.7268	26.8521	26.6543	26.9436	26.7647	26.7946	26.7086	26.8759	26.906	26.8526	26.711	26.8263	26.787
Q8CIB5	22.0138	21.9455	22.0796	21.9975	22.041	21.9791	22.058	21.8762	22.036	21.9471	22.0243	21.9713	22.0785	22.0328	22.0406	21.9654	21.9901	22.0246
Q8CIE6	23.4155	23.3984	23.3722	23.3682	23.3239	23.3965	23.4195	23.3249	23.4267	23.4527	23.4779	23.4831	23.3546	23.4626	23.3713	23.4313	23.4941	23.426
Q8CIG8	21.5668	21.6144	21.4997	21.4837	21.4828	21.5733	21.5417	21.5864	21.4671	21.4739	21.5969	21.5994	21.4866	21.6301	21.4509	21.4679	21.5011	21.4756
Q8CIN4	21.1784	20.8715	21.1992	21.0757	21.2288	21.3317	21.0356	21.0221	21.1654	21.1449	21.3267	21.1422	21.2694	21.0998	21.1453	21.1533	21.0573	21.1528
Q8CIQ7	23.2832	23.0434	23.0168	23.0051	23.0329	23.0639	23.0424	23.0759	22.9629	23.0398	23.3315	23.3078	23.0901	23.3375	23.0817	23.1797	23.0709	23.1358
Q8CIV8	23.2637	23.0785	23.2629	23.1584	23.3026	23.3186	23.3759	23.1165	23.345	23.3027	23.4462	23.3599	23.3631	23.3626	23.3662	23.3429	23.349	23.3731
Q8CJ19	19.3385	19.0886	19.2616	19.2663	19.1924	18.9962	19.1045	19.0818	19.1138	19.2091	19.1654	19.1271	19.193	19.2424	19.3968	19.2873	19.3199	19.219
Q8CJ61	19.7089	19.8395	19.7356	19.8429	19.7562	19.8709	19.687	19.879	19.6881	19.7884	19.7398	19.9558	19.7324	19.805	19.7635	19.6551	20.0029	19.7959
Q8CJG0	18.4503	17.9273	17.8024	17.9647	17.9848	18.013	18.0537	18.2411	17.9732	18.029	18.527	18.4072	18.147	18.5661	18.0687	18.1426	18.0186	17.9788
Q8CJH3	23.7624	23.4216	23.4715	23.449	23.5832	23.4345	23.5507	23.4074	23.3775	23.3611	23.661	23.5591	23.456	23.6752	23.4065	23.4461	23.3715	23.3519
Q8HW98	18.9936	18.8559	19.2561	18.9897	18.9829	18.8976	19.0723	18.7489	19.0244	18.8168	18.9373	19.3195	18.9913	19.1166	19.1224	19.0988	19.2125	19.166
Q8JZK9	20.9355	21.0125	21.1002	20.9497	21.0798	20.8218	21.2247	20.8683	21.0171	20.799	20.9112	21.0666	21.0883	21.0294	21.0316	21.0857	21.3243	20.907
Q8JZM0	17.5658	17.8263	17.6896	17.7111	17.6411	17.6364	17.7301	17.6684	17.6378	17.5793	17.719	17.7741	17.6061	17.7314	17.7526	17.5718	17.5731	17.5823
Q8JZM7	17.2785	16.7704	17.0097	17.0647	17.0684	17.1286	17.0773	17.051	17.0475	17.1531	17.3318	17.2787	17.0598	17.1805	17.0237	17.1007	17.1696	17.0933
Q8JZN5	21.9367	21.8821	22.0457	21.7835	21.8712	21.6989	22.0505	21.693	21.8407	21.7636	21.8049	21.9672	21.9798	22.0204	22.0094	22.0032	22.0156	21.9076
Q8JZN7	20.8356	20.7867	20.4893	20.4892	20.5012	20.4883	20.6549	20.5467	20.4481	20.3239	20.6098	20.638	20.5995	20.7323	20.5233	20.4728	20.6095	20.5194
Q8JZP2	24.085	23.9457	23.8832	23.8888	23.9132	24.049	23.9521	23.8825	23.8784	24.0452	24.2758	24.3635	24.0558	24.3795	24.0265	24.0666	23.9654	23.9256
Q8JZQ2	24.4309	24.4948	24.4548	24.4841	24.4924	24.4882	24.5337	24.5183	24.4952	24.4663	24.4857	24.4829	24.5273	24.4559	24.4838	24.4183	24.4493	24.443
Q8JZQ9	22.3295	22.3308	22.2543	22.2706	22.2592	22.3069	22.3072	22.2773	22.2549	22.2378	22.3294	22.5305	22.3778	22.4905	22.3562	22.4594	22.4323	22.3711
Q8JZR0	21.0321	20.792	20.9626	20.9487	21.026	20.9042	20.8633	20.974	20.9175	20.8543	21.0257	21.0735	21.0243	21.07	21.0217	20.9291	20.9356	20.9235
Q8JZS0	22.4455	22.532	22.5179	22.5281	22.3951	22.4557	22.4687	22.3984	22.5017	22.4312	22.3618	22.4897	22.4694	22.4346	22.5146	22.4477	22.5429	22.5143
Q8JZU2	18.6992	18.8915	18.7931	18.6327	18.65	18.6618	18.8194	18.7837	18.669	18.5843	18.6868	18.8309	18.6316	18.7169	18.5797	18.7211	18.796	18.6911
Q8JZW4	21.9666	21.9195	21.9151	21.9186	21.9386	22.0925	21.8538	21.8949	21.9095	22.0014	22.2677	22.3299	22.0965	22.1177	21.991	21.9741	21.9769	21.9325
Q8JZY2	17.9478	18.404	18.2785	18.161	18.0307	18.1216	18.3075	18.1735	18.1386	18.084	17.9352	18.2101	18.2558	18.1343	18.2548	18.198	18.2847	18.178
Q8JZY4	16.864	17.1811	17.2648	17.0519	16.9861	17.0142	16.9071	17.0654	16.97	16.8784	16.6508	16.9037	16.7008	16.7235	16.7128	16.6478	16.8352	16.7207
Q8K003	20.8184	21.1812	20.9281	21.2275	20.8444	21.0426	20.8966	20.9659	20.9415	21.0018	20.6268	20.8151	20.7903	20.7229	20.8152	20.8646	20.7567	20.7905
Q8K004	19.0872	19.5185	19.4025	19.4395	19.2055	19.3995	19.22	19.3545	19.2566	19.3426	19.21	19.088	19.1428	19.1153	19.1678	19.1431	19.1629	19.3083
Q8K010	23.9821	23.6117	23.6683	23.6562	23.7531	23.7972	23.705	23.7609	23.6824	23.8033	23.9302	23.7897	23.7214	23.9058	23.6747	23.7541	23.7769	23.6804
Q8K021	25.7942	25.5058	25.4289	25.7085	25.4282	25.7505	25.5771	25.4427	25.522	25.8062	25.7178	25.7157	25.6665	25.5117	25.4783	25.5813	25.4197	25.6311
Q8K031	18.6804	18.5036	18.5588	18.5614	18.7279	18.6635	18.5672	18.5758	18.6485	18.6234	18.8677	18.7351	18.649	18.6802	18.6053	18.8749	18.65	18.7768
Q8K045	17.4704	17.5758	17.6595	17.5082	17.5707	17.488	17.6094	17.6623	17.3768	17.4872	17.4157	17.5062	17.5394	17.5259	17.5394	17.6007	17.5307	17.4954
Q8K093	17.7666	17.8485	17.8626	17.8522	17.8795	17.8493	17.9727	18.1126	18.0789	17.9982	17.907	17.744	17.963	17.9477	17.965	17.7315	17.874	17.9754
Q8K0C4	17.8768	17.9889	18.0288	18.0141	18.1334	18.0468	18.0419	18.1473	18.0025	17.9936	18.1278	18.0181	18.1219	17.9204	18.1556	17.9598	17.9121	18.0011
Q8K0C9	18.2776	18.3458	18.4693	18.289	18.4256	18.4361	18.4517	18.4016	18.453	18.3712	18.2681	18.2474	18.3346	18.2106	18.3373	18.2241	18.2921	18.2823
Q8K0D5	20.6923	20.8336	20.7911	20.7042	20.775	20.66	20.7793	20.833	20.7588	20.672	20.7777	20.6583	20.7096	20.7416	20.6632	20.7718	20.761	20.7068
Q8K0D7	20.7282	20.8919	20.6855	20.5959	20.6318	20.6863	20.7819	20.7859	20.6895	20.6181	20.7163	20.7474	20.7276	20.7305	20.7065	20.7434	20.7984	20.7019
Q8K0G5	21.3427	21.3526	21.2436	21.2697	21.2268	21.3441	21.4169	21.3501	21.4164	21.3377	21.2963	21.303	21.3655	21.3549	21.3454	21.3475	21.4207	21.3406
Q8K0S0	25.2191	25.0924	25.0297	25.0287	25.0687	25.1958	25.299	25.0937	25.2024	25.1631	25.3746	25.3866	25.3387	25.3536	25.2516	25.2235	25.2546	25.3288
Q8K0S5	13.4749	13.9958	13.8507	13.8993	13.4589	13.895	13.7749	13.7606	13.9557	13.8467	13.3591	13.4364	13.5258	13.5751	13.5983	13.6232	13.7505	13.8515
Q8K0T0	27.8117	27.6299	27.6093	27.5102	27.5993	27.6634	27.6919	27.4515	27.5706	27.5748	27.7497	27.8033	27.8023	27.8055	27.7312	27.7532	27.6654	27.6657
Q8K0T4	19.6983	19.9395	19.7433	19.8515	19.8022	19.8306	19.7344	20.0819	19.7084	19.734	19.7605	19.7724	19.7693	19.7494	19.7542	19.7853	19.8134	19.805
Q8K0U4	26.6639	26.5674	26.5176	26.4711	26.5173	26.5686	26.6292	26.5868	26.6075	26.6082	26.5794	26.469	26.6618	26.5204	26.5844	26.5656	26.5854	26.4962
Q8K0V4	20.2213	20.2767	20.0627	20.0548	20.0528	20.0411	20.065	20.2865	20.0422	20.291	20.1462	20.0808	20.0298	20.3379	20.0117	20.3291	20.0084	19.8796
Q8K0Z7	19.92	20.075	19.9213	19.8746	19.95	19.9279	19.9263	20.1318	19.895	19.8587	19.8382	19.9557	19.931	19.9452	19.8832	19.8763	19.9405	19.9691
Q8K124	17.906	18.2577	17.7184	18.2548	18.1574	18.0317	17.9901	17.9092	17.8225	17.9272	17.8805	17.6757	17.6284	17.5661	17.5972	17.8015	17.6663	17.5948
Q8K183	25.639	25.513	25.476	25.5248	25.6413	25.6999	25.5889	25.6316	25.7202	25.6218	25.7234	25.738	25.8857	25.8849	25.7478	25.5702	25.6483	25.6112
Q8K1A6	23.5427	23.4322	23.453	23.4215	23.3909	23.4547	23.4031	23.4553	23.3947	23.6109	23.5095	23.5135	23.3556	23.5923	23.4043	23.6094	23.4391	23.4636
Q8K1I7	21.9403	21.3921	21.4675	21.4867	21.5282	21.4744	21.5719	21.3811	21.5828	21.8318	21.7908	21.5669	21.5355	21.8591	21.5861	21.7969	21.6263	21.4594
Q8K1J6	18.01	18.1217	18.2345	18.2767	18.3134	18.1243	18.105	18.0171	18.1943	18.116	18.1052	18.1225	18.1364	18.0212	18.2003	18.0407	18.2511	18.1784
Q8K1L5	21.6408	21.2781	21.4084	21.4539	21.3649	21.7229	21.327	21.5417	21.3442	21.9577	21.6999	21.5792	21.4509	21.5253	21.3545	21.6179	21.4782	21.5689
Q8K1M6	20.4937	20.3539	20.2953	20.5473	20.4992	20.432	20.3941	20.3296	20.3999	20.3409	20.6	20.7153	20.4371	20.5829	20.3878	20.4438	20.379	20.3898
Q8K1N1	19.2417	18.9971	19.1203	19.2577	19.0625	19.1135	19.1022	19.0693	19.0896	19.2547	19.3905	19.1542	19.0613	19.1095	19.0909	19.2993	19.0545	19.276
Q8K1N4	17.4319	17.2592	17.2344	17.2493	17.153	17.2438	17.1479	17.1612	17.1687	17.1644	17.279	17.3386	17.0766	17.3778	17.0715	17.4201	17.1983	17.185
Q8K1R7	18.4462	17.9885	18.1767	18.0929	18.187	18.1598	18.1125	18.0334	17.9909	18.1615	18.3649	18.3663	18.2128	18.2933	18.0813	18.2428	18.2453	18.1907
Q8K1X1	19.0935	18.8996	18.9704	18.8873	19.016	18.9638	18.9705	18.9449	18.9342	18.8743	19.0961	19.0071	19.0471	19.1239	18.9498	18.9156	18.9808	18.8449
Q8K1Z0	19.843	19.9977	20.044	19.8676	20.0877	20.0077	20.0792	19.8501	19.9634	19.9566	19.7268	19.9319	19.9738	19.802	20.0697	20.0353	19.9707	20.1244
Q8K212	26.463	26.1484	26.0724	26.1379	26.13	26.2513	26.0797	26.1304	25.9503	26.2521	26.5225	26.5214	26.2276	26.3901	26.0919	26.3255	26.0284	26.1661
Q8K215	22.9398	22.9101	23.0151	22.9643	22.967	22.9561	23.1098	22.8144	23.0927	23.0324	22.9172	23.0301	23.1477	23.0273	23.1238	23.0945	23.1397	23.1154
Q8K221	21.3117	21.3119	21.336	21.2589	21.1825	21.3607	21.3167	21.2762	21.3846	21.2472	21.2924	21.374	21.4301	21.3223	21.3403	21.3435	21.3559	21.4185
Q8K224	17.67	17.4005	17.633	17.6486	17.7017	17.4384	17.5668	17.5382	17.442	17.3717	17.5286	17.5713	17.4006	17.5306	17.5384	17.4703	17.5297	17.4165
Q8K245	20.8248	20.5313	20.4454	20.447	20.5037	20.3844	20.3328	20.4347	20.2479	20.2648	20.5209	20.576	20.2893	20.5411	20.2163	20.4856	20.3259	20.2668
Q8K268	17.7921	18.3055	17.8978	17.8806	17.8695	17.8232	17.8714	18.1396	17.9238	17.6218	17.6146	17.7315	17.5783	17.7265	17.7053	17.714	17.7387	17.7241
Q8K274	23.7327	23.7156	23.8537	23.7799	23.8855	23.8129	23.819	23.7874	23.881	23.8231	23.7958	23.6199	23.817	23.7211	23.8717	23.7158	23.8021	23.8308
Q8K2B3	26.7959	26.8616	26.8177	26.7322	26.8877	26.7038	26.9738	26.8161	26.8206	26.7072	26.7492	26.7543	26.9771	26.8465	26.9231	26.7447	26.7374	26.7307
Q8K2C6	20.3499	20.1528	20.209	20.2837	20.4673	20.3202	20.3045	20.3773	20.3605	20.4766	20.5785	20.4381	20.455	20.5265	20.4492	20.4086	20.4069	20.4713
Q8K2C9	23.3257	23.4847	23.398	23.3858	23.2564	23.4054	23.5605	23.411	23.4037	23.3446	23.3415	23.4386	23.4901	23.4268	23.4836	23.4144	23.4675	23.4596
Q8K2D3	21.0269	20.8419	20.7172	20.8804	20.8012	20.8052	20.6561	20.8263	20.6577	20.8453	20.9268	20.9247	20.8161	20.9226	20.7543	20.7805	20.6585	20.6876
Q8K2F8	20.9137	20.831	20.8169	20.7715	20.7505	20.6498	20.6891	20.9187	20.9325	20.8451	20.6622	20.6807	20.6301	20.8167	20.5971	20.6877	20.6505	20.5411
Q8K2H2	19.545	19.6433	19.6987	19.7271	19.5952	19.7338	19.5817	19.7159	19.6867	19.7043	19.4068	19.4659	19.5316	19.4023	19.5868	19.5431	19.6311	19.617
Q8K2I1	18.0017	17.7473	17.7955	17.6416	17.8633	17.7755	17.8617	17.7697	17.8748	17.6523	18.0192	17.9971	17.8725	17.8925	17.895	17.8682	17.8875	17.8691
Q8K2I2	14.6684	14.4861	14.758	14.7638	14.6719	14.4457	14.6592	14.3316	14.6573	14.5613	14.8273	14.6708	14.6031	14.7003	14.7409	14.6519	14.6215	14.5459
Q8K2J0	16.8398	16.7797	16.7568	16.7783	16.8742	16.686	16.7653	16.8506	16.7758	16.7575	16.6988	16.8043	16.7353	16.7579	16.7493	16.7746	16.8007	16.7004
Q8K2L8	18.9823	18.9005	18.9194	18.9069	18.9206	18.9359	18.9514	19.036	18.8766	18.8079	19.0785	19.0457	18.9813	18.9806	18.8317	18.9512	18.9449	18.9092
Q8K2P7	18.8819	19.025	19.0804	18.9599	18.8991	18.9724	19.137	19.0687	18.962	18.867	18.9603	19.0039	19.116	19.071	19.1799	19.1118	19.1335	19.0552
Q8K2Q7	20.4115	20.516	20.4507	20.4223	20.4659	20.4707	20.4097	20.5601	20.4797	20.3853	20.4773	20.581	20.4276	20.4476	20.3445	20.3301	20.3549	20.4033
Q8K2T1	18.5386	18.509	19.0065	18.9069	18.9778	18.4055	18.7067	18.4331	18.6345	18.4139	18.3351	18.2118	18.5938	18.2715	18.6963	18.3784	18.4315	18.4104
Q8K2U2	19.2133	18.6979	18.8337	19.0766	18.8568	19.2215	18.7391	19.0018	19.0095	19.2996	19.3523	18.9335	19.0424	19.0022	18.9507	19.1705	19.1532	19.028
Q8K310	26.2911	25.9862	25.9303	26.0478	26.0287	26.004	25.9522	26.0401	26.029	26.1243	26.1685	26.1224	26.0252	26.2764	25.9945	25.9866	25.9219	25.8691
Q8K327	19.4747	19.3173	19.3987	19.387	19.4005	19.4921	19.4537	19.5723	19.7254	19.7798	19.4867	19.4085	19.3691	19.6766	19.4268	19.5663	19.479	19.3809
Q8K354	20.8968	21.1371	21.0826	20.9959	21.0301	21.1338	21.1329	21.2001	21.1752	21.0837	21.0015	20.9887	21.0638	21.0067	21.1201	21.0001	21.1069	21.0999
Q8K358	20.0444	20.143	20.1796	20.2181	20.0657	20.168	20.1973	20.0735	20.2667	20.1183	20.0851	20.1946	20.1897	20.1502	20.2559	20.1643	20.2315	20.1972
Q8K382	21.0122	20.7693	20.6881	20.7339	20.7654	20.8465	20.739	20.8015	20.7446	20.9496	20.932	20.9309	20.7819	21.0683	20.7898	20.9426	20.7998	20.7723
Q8K386	25.1714	25.5447	25.2746	25.0954	24.9296	25.1498	25.319	25.2544	25.1204	25.0564	25.1088	25.2478	25.299	25.2738	25.2405	25.2254	25.3068	25.2849
Q8K394	24.1541	24.0663	24.053	24.1307	24.0542	23.9999	24.0281	23.9628	24.0026	24.0373	24.1725	24.1927	24.0854	24.2685	24.0889	24.1222	24.0128	24.0506
Q8K3C3	17.6421	17.9385	18.0082	17.9476	18.0033	17.9433	17.9298	18.0189	18.0559	18.0009	17.9251	17.7828	17.8903	17.6558	18.0194	17.817	17.909	18.0472
Q8K3H0	21.3153	21.4725	21.4723	21.4941	21.4493	21.4247	21.4429	21.4323	21.4003	21.3402	21.4762	21.4172	21.3838	21.4537	21.4005	21.3397	21.3903	21.3909
Q8K3J1	23.0552	22.9447	23.0515	23.0498	23.1407	22.9441	23.1859	22.8837	23.041	23.0387	22.9626	23.027	23.1311	22.9941	23.1888	23.081	23.0972	23.047
Q8K3W3	19.9587	19.759	19.8402	19.7122	19.6863	19.5831	19.6295	19.7834	19.6679	19.8165	19.8118	19.6322	19.5994	19.956	19.7404	19.9223	19.7179	19.6313
Q8K3X4	19.2468	19.737	19.3008	19.2932	19.0988	19.3433	19.213	19.7588	19.3273	19.301	19.1907	19.1837	18.9172	19.2846	18.8855	19.2422	19.2867	19.0877
Q8K400	22.7331	22.5432	22.5891	22.5135	22.5585	22.6205	22.556	22.5513	22.5554	22.624	22.8536	22.7529	22.6714	22.7513	22.6915	22.6979	22.6281	22.6408
Q8K406	20.5393	20.3819	20.3509	20.3004	20.4423	20.0705	20.1365	20.2915	20.1014	20.0782	20.1227	20.0632	20.0813	20.1072	20.1009	20.1107	20.1665	20.0245
Q8K409	17.555	17.4849	17.7053	17.4301	17.5917	17.3344	17.2728	17.2341	17.329	17.2688	17.2444	17.1609	17.1431	17.0887	17.2277	17.3393	17.3704	17.3508
Q8K4B0	21.9104	21.6101	21.5905	21.7055	21.6866	21.6923	21.6961	21.5829	21.607	21.683	21.8192	21.7951	21.6544	21.8523	21.6477	21.7313	21.6056	21.5806
Q8K4F5	21.194	21.2888	21.5566	21.3334	21.4555	21.3807	21.4905	21.2037	21.5392	21.3913	21.3634	21.2802	21.4541	21.2792	21.5539	21.4378	21.5193	21.4967
Q8K4Q0	18.6237	18.9598	18.6247	18.7534	18.6149	18.7284	18.4892	19.0543	18.6568	18.6956	18.5369	18.5747	18.4134	18.4381	18.3212	18.5073	18.4939	18.5399
Q8K4R4	19.993	19.7784	19.6944	19.7614	19.7565	19.6113	19.8332	19.7784	19.6034	19.6603	19.8131	19.7578	19.7605	19.8815	19.856	19.8975	19.7706	19.7071
Q8K4X7	21.2607	21.2918	21.3672	21.3797	21.4232	21.3301	21.2893	21.3062	21.3263	21.2935	21.4317	21.5189	21.4358	21.458	21.3824	21.3434	21.3832	21.3708
Q8K4Z3	24.007	23.8839	23.8989	23.9422	23.9969	24.0466	23.9189	23.9768	23.9991	23.8841	23.9825	23.8889	24.0317	23.9398	23.8773	23.786	23.7691	23.7828
Q8K4Z5	24.2766	23.775	23.858	23.8442	23.8991	23.8341	23.8277	23.9278	23.9211	23.96	24.0495	24.024	23.9578	24.3391	23.9764	24.1199	24.1302	23.8591
Q8QZR5	19.1943	19.2621	19.1552	19.1275	19.2844	18.799	18.5419	18.9347	18.7487	18.6631	18.8938	18.7332	18.7424	18.9173	18.7224	18.7533	18.6977	18.5122
Q8QZS1	21.6261	21.7437	21.869	21.9053	21.9658	21.8064	21.9458	21.8375	21.9631	21.8648	21.8003	21.6852	21.9221	21.7131	21.9999	21.7681	21.7653	21.8679
Q8QZT1	26.2348	26.3361	26.3906	26.4975	26.545	26.3923	26.4384	26.3984	26.4704	26.4366	26.3794	26.2946	26.5372	26.3163	26.564	26.2966	26.2521	26.4099
Q8QZT2	24.6026	24.4071	24.3647	24.4031	24.2779	24.4913	24.4074	24.4289	24.4523	24.7623	24.6067	24.5126	24.3912	24.4948	24.361	24.5158	24.3691	24.5115
Q8QZV4	24.1738	23.8358	23.6633	23.7591	23.8614	24.2001	23.8982	23.8933	23.776	24.0266	24.3201	24.239	24.0361	24.2393	23.9285	23.9384	23.8153	23.7516
Q8QZY1	21.9186	21.915	21.8974	21.8226	21.9374	21.9585	21.9474	21.9616	21.9636	21.9003	21.951	21.8621	21.9473	21.8534	21.9211	21.8938	21.9439	21.9059
Q8R010	20.558	20.6914	20.642	20.6526	20.6382	20.5841	20.5127	20.5637	20.557	20.5465	20.4401	20.4424	20.5773	20.4132	20.5744	20.4922	20.4477	20.594
Q8R016	22.0972	21.9838	22.0102	21.9987	22.0481	22.0074	22.1879	22.0575	22.1638	22.0159	22.121	22.0891	22.297	22.2544	22.225	22.109	22.1148	22.0445
Q8R066	18.9461	18.7341	18.6929	18.8544	18.8036	18.9649	18.8872	18.7242	18.8946	18.9854	19.0452	18.9771	18.8148	19.0965	18.7599	19.0574	18.9862	18.9608
Q8R071	25.5723	24.8764	24.9214	24.9582	25.0418	25.1469	25.1668	24.7839	25.1173	25.4027	25.6615	25.5345	25.3198	25.5566	25.1291	25.3862	25.0946	25.2167
Q8R081	26.2126	25.6436	25.7366	25.7423	25.8145	25.7205	25.7975	25.6766	25.7141	25.836	26.0202	25.9116	25.798	26.2777	25.8467	25.8804	25.8799	25.6681
Q8R086	20.5603	20.3162	20.234	20.3802	20.306	20.3293	20.3735	20.2769	20.2365	20.2911	20.461	20.3728	20.3497	20.5274	20.3517	20.2778	20.275	20.1608
Q8R0A0	20.4105	20.5751	20.6108	20.6685	20.5871	20.6479	20.523	20.6787	20.5963	20.5477	20.5336	20.4102	20.5224	20.4647	20.5331	20.5533	20.5683	20.6099
Q8R0A5	22.1263	21.5493	21.9745	22.6773	22.2346	22.0595	22.3721	21.544	22.4934	22.1678	22.213	22.3318	22.2756	22.4287	22.4651	22.3644	22.2625	22.288
Q8R0A6	16.6727	16.8375	16.6908	16.7029	16.7687	16.6973	16.7203	16.7687	16.7644	16.7843	16.8065	16.9691	16.7976	16.8067	16.7027	16.6985	16.9231	16.7888
Q8R0A7	25.8891	25.5929	25.6894	25.8419	25.7655	25.8059	25.5886	25.5857	25.7449	25.7009	26.039	25.8383	25.8651	25.8668	25.7713	25.9711	25.5424	25.693
Q8R0H9	23.4634	23.0492	23.1567	23.1443	23.2064	23.1502	23.1848	23.1209	23.0961	23.1726	23.4414	23.4348	23.2706	23.4717	23.2185	23.3449	23.2728	23.2182
Q8R0J7	20.5143	20.2007	20.1855	20.121	20.2221	20.2459	20.2236	20.1951	20.1447	20.3124	20.4274	20.4089	20.3054	20.5661	20.258	20.3559	20.2956	20.2396
Q8R0P4	19.2547	19.0822	19.1818	19.3035	19.182	19.2266	19.3334	19.056	19.3376	19.1215	19.2938	19.1856	19.3229	19.2758	19.2473	19.2264	19.1779	19.2803
Q8R0X7	17.7451	17.8403	17.7224	17.767	17.9391	18.0356	17.897	17.9125	17.846	17.7597	17.8784	17.8529	17.8566	17.9938	17.8275	17.7446	17.8963	17.872
Q8R0Y6	25.2297	25.1187	25.139	25.1176	25.167	25.1419	25.1976	25.2019	25.2651	25.1005	25.1841	25.1524	25.1383	25.2173	25.2036	25.1438	25.1948	25.1781
Q8R127	21.7619	21.689	21.6158	21.662	21.7919	21.7182	21.6966	21.4847	21.6798	21.6352	21.9945	22.1532	21.9492	21.7578	21.7996	21.8353	21.7834	21.8246
Q8R164	23.7395	23.8067	23.8375	23.7104	23.9283	23.8905	24.0152	23.9282	23.9477	23.8693	23.9715	23.842	23.9912	23.8364	23.9996	23.8462	23.9365	23.9053
Q8R180	16.4647	16.7536	16.6197	16.4149	16.4694	16.6369	16.5932	16.7695	16.6328	16.4836	16.4355	16.529	16.5603	16.4135	16.3951	16.4213	16.5993	16.605
Q8R191	23.322	23.2389	23.2743	23.138	23.0856	23.1773	23.2969	22.9407	23.112	23.107	23.1095	23.3784	23.3019	23.4173	23.3863	23.3454	23.379	23.2671
Q8R1B0	17.577	17.4367	17.4426	17.5863	17.6494	17.2916	17.3036	17.7697	17.3912	17.4072	17.7226	17.3999	17.3799	17.6433	17.3844	17.6408	17.5073	17.3651
Q8R1B4	23.4718	23.6588	23.6106	23.6478	23.5817	23.6062	23.6424	23.5838	23.687	23.6096	23.4315	23.4947	23.5781	23.5081	23.6111	23.4859	23.5901	23.569
Q8R1B5	17.726	18.2071	18.1109	18.1312	18.0106	18.0632	18.003	18.0236	18.0445	18.1648	17.8165	17.7794	17.9597	17.7888	17.9612	17.9948	18.0501	18.1454
Q8R1F0	18.0804	18.068	18.3133	18.5623	18.2817	18.0632	18.042	17.8468	18.22	18.1341	18.0592	18.0377	18.1451	18.1207	18.2155	18.1309	17.9308	18.0348
Q8R1F1	21.7727	21.2834	21.3626	21.3909	21.4292	21.4088	21.3201	21.2569	21.2772	21.3439	21.7248	21.7451	21.5557	21.6332	21.4075	21.5469	21.314	21.3853
Q8R1G2	20.1045	20.1282	20.1995	20.2308	20.0929	20.2668	20.3992	20.0933	20.2493	20.1404	20.1781	20.3743	20.2708	20.3211	20.1892	20.2136	20.3343	20.3116
Q8R1I1	25.3665	25.5192	25.4746	25.4485	25.4681	25.2614	25.6401	25.3646	25.4813	25.3639	25.005	25.3287	25.6676	25.2404	25.6925	25.512	25.5593	25.5233
Q8R1K1	18.5111	18.5199	18.6135	18.4312	18.3039	18.4406	18.5032	18.4765	18.499	18.3532	18.4473	18.3769	18.361	18.4296	18.3951	18.4928	18.4635	18.4514
Q8R1Q8	25.9348	25.6128	25.6425	25.7843	25.7185	25.7238	25.6347	25.6237	25.6785	25.7365	25.938	25.9238	25.751	25.8746	25.6615	25.7236	25.6165	25.6112
Q8R1S0	17.1553	16.9529	17.1158	17.0211	17.2549	17.1925	17.1553	17.096	17.1455	17.0717	17.2548	17.2484	17.2464	17.3561	17.3257	17.1607	17.1819	17.1708
Q8R1Y2	19.504	19.6917	19.6831	19.9459	19.7111	20.0764	19.9248	19.9398	20.079	20.0685	19.8531	19.6318	19.9947	19.6786	19.9445	19.8269	19.8601	20.0247
Q8R2H9	19.541	19.3319	19.4826	19.2318	19.588	19.115	19.379	19.294	19.2128	19.2871	19.3878	19.1963	19.3399	19.216	19.4234	19.3408	19.4564	19.3095
Q8R2R9	22.3818	22.5951	22.5042	22.4991	22.3917	22.4293	22.4521	22.379	22.322	22.3004	22.3882	22.4528	22.4279	22.3984	22.4235	22.3591	22.4649	22.4436
Q8R2U6	16.8004	16.5617	16.6908	16.8153	16.7648	16.5957	16.4775	16.567	16.842	17.2394	16.9646	16.6789	16.6104	16.5128	16.6713	16.7355	16.4792	16.4939
Q8R2Z5	20.4636	20.095	20.1274	20.3572	20.3852	20.1394	20.2069	20.0537	20.2342	20.2867	20.4028	20.3631	20.2806	20.3984	20.2264	20.2978	20.2497	20.1788
Q8R307	20.3005	20.2956	20.197	20.1387	20.2552	20.3219	20.3106	20.2836	20.2848	20.2349	20.4064	20.3506	20.2992	20.3426	20.235	20.261	20.3108	20.2971
Q8R313	19.1428	19.0248	19.0738	19.0363	19.0781	19.0644	19.0234	19.1076	19.0267	18.9008	19.1874	19.1929	19.0383	19.1877	19.064	19.0892	18.9706	19.0607
Q8R326	18.0663	17.9563	17.9947	18.1177	18.002	17.8452	17.9097	18.0359	17.7975	18.0153	18.2149	17.9739	17.8702	18.1336	17.9617	18.3965	18.0117	18.4971
Q8R349	18.9391	18.9186	19.0496	18.9035	18.8562	18.872	19.0634	18.8172	18.881	18.7794	18.9989	18.9884	19.0317	19.0404	19.0198	19.039	19.1121	19.0346
Q8R361	22.2413	22.0952	22.0152	22.0014	22.0386	21.9922	21.8709	22.2397	21.8708	22.0846	22.0438	22.0586	21.9327	22.1515	21.9734	22.1467	21.941	21.9408
Q8R366	27.4619	26.9993	26.9533	27.1854	27.152	27.0537	26.8321	26.8916	26.8376	26.9515	27.2557	27.1392	27.0435	27.092	26.947	26.8963	26.8187	26.7941
Q8R373	15.02	15.3659	15.1937	15.3525	15.0794	15.306	15.232	15.549	15.5864	16.0094	15.6912	15.2828	15.4057	14.939	15.5191	15.2927	15.3466	15.1048
Q8R3B1	21.3065	21.1309	21.2609	21.1888	21.3083	21.279	21.2827	21.1765	21.2913	21.2592	21.2802	21.212	21.3842	21.2284	21.3698	21.4342	21.5574	21.3415
Q8R3F5	17.7349	18.1101	18.1617	18.3599	18.427	18.2623	18.0075	18.5075	18.123	18.2283	18.3774	18.3832	18.1294	17.9994	18.1246	17.9371	18.1422	18.1926
Q8R3I3	16.6269	16.8318	16.6785	16.6307	16.582	16.5888	16.7858	16.7023	16.6525	16.6542	16.4283	16.6856	16.693	16.4162	16.7214	16.5443	16.6319	16.555
Q8R3N6	19.2923	19.68	19.5567	19.6452	19.5992	19.4872	19.4305	19.7532	19.441	19.4092	19.1355	19.1838	19.3565	19.3288	19.4165	19.3719	19.3697	19.5194
Q8R3P0	23.2537	23.0661	23.1411	23.0914	23.3909	22.6575	22.6022	22.727	22.6828	22.5395	22.605	22.4758	22.7073	22.5798	22.7086	22.499	22.5323	22.4057
Q8R3Q0	14.9814	14.6967	14.8765	14.8246	15.2026	14.7682	14.79	15.0293	14.9489	15.0948	15.212	15.1244	14.951	15.2748	14.9765	14.9679	14.733	14.5965
Q8R3Q2	21.0612	20.9814	20.9459	20.9404	20.8099	20.9819	20.7171	20.9497	20.698	20.9764	20.9925	21.0516	20.8227	20.964	20.7573	20.9941	20.8487	20.8534
Q8R3Q6	22.5742	22.3607	22.5196	22.6317	22.7136	22.6007	22.6592	22.5252	22.6863	22.607	22.8707	22.7842	22.8041	22.7653	22.6177	22.4739	22.622	22.6853
Q8R3R8	21.6984	21.6826	21.7646	21.8491	21.8544	21.845	21.8461	21.7737	21.9069	21.9423	21.7835	21.7122	21.8226	21.7119	21.8361	21.7095	21.8049	21.8356
Q8R3S6	22.3553	22.4767	22.45	22.4009	22.3395	22.4846	22.3766	22.3584	22.4681	22.4294	22.3711	22.4364	22.4049	22.3373	22.4745	22.483	22.4511	22.5086
Q8R3T5	23.0689	23.1848	23.3027	23.2238	23.2216	23.1852	23.1574	23.1308	23.2414	23.0455	23.0541	23.1596	23.2009	23.094	23.1948	23.1375	23.1041	23.2626
Q8R404	23.0037	23.34	23.2463	23.1459	22.9084	22.9347	23.3204	23.0376	23.0473	22.8591	22.7667	23.063	23.1575	23.036	23.1908	23.1109	23.0598	23.0337
Q8R464	23.8043	24.1147	24.1392	24.1366	24.1405	23.9594	23.9016	24.111	24.0541	23.9263	23.7197	23.7276	23.9058	23.6739	23.9476	23.8607	23.9568	23.9305
Q8R4C2	18.6795	19.2626	19.0205	18.8098	18.8772	19.0972	18.9316	19.2955	18.9574	18.864	18.6624	18.691	18.6227	18.7824	18.7144	18.7605	19.1689	18.8996
Q8R4E6	20.2304	20.233	20.3695	20.3353	20.3711	20.3338	20.3834	20.1484	20.4408	20.3746	20.4043	20.3258	20.3045	20.3032	20.3407	20.4476	20.4403	20.3909
Q8R4H2	22.8612	22.6334	22.6444	22.5891	22.6469	22.6708	22.6438	22.6484	22.561	22.65	22.8188	22.8286	22.6561	22.7656	22.6161	22.6901	22.659	22.6794
Q8R4N0	23.3475	23.2432	23.4448	23.3484	23.4705	23.3232	23.5216	23.2294	23.4139	23.3722	23.3288	23.2776	23.4162	23.2619	23.4751	23.3712	23.3849	23.414
Q8R4R6	17.5066	17.2928	17.6416	17.6575	17.6161	17.5084	17.5921	17.4303	17.4777	17.891	17.9501	17.6033	17.5854	17.6943	17.6704	17.7597	17.674	17.7
Q8R4S0	16.9249	17.683	17.5194	17.5713	17.3197	17.4172	17.3594	17.6536	17.467	17.5151	16.6882	16.9781	17.2136	17.1768	17.2032	17.1317	17.1168	17.4345
Q8R4U7	22.0082	21.8893	21.7831	21.9043	21.965	21.5844	21.7825	21.7525	21.727	21.656	21.7509	21.7381	21.7165	21.7386	21.7605	21.7749	21.7519	21.7076
Q8R4X3	19.3362	19.2973	19.2593	19.2024	19.2822	19.2235	19.2234	19.2488	19.2302	19.2577	19.279	19.3748	19.2643	19.3979	19.2639	19.2856	19.3942	19.2593
Q8R554	18.5127	18.6543	18.3571	18.6419	18.412	18.2737	18.2145	18.3745	18.1542	18.3217	18.274	18.3227	18.1601	18.2722	18.1142	18.2588	18.2938	18.1125
Q8R555	21.8993	22.0089	22.0018	22.0257	21.8794	21.8769	21.9437	22.089	21.9588	21.9609	21.7766	21.8026	21.9554	21.974	21.9701	21.8998	21.9315	21.8873
Q8R570	22.2313	22.1727	22.2745	22.3256	22.3201	22.3174	22.2858	22.2418	22.347	22.3137	22.3609	22.3525	22.2843	22.2559	22.3137	22.2836	22.3122	22.3671
Q8R574	20.9722	21.0084	21.0238	20.9884	21.0467	21.0886	21.0247	21.0606	21.0459	20.9894	21.0831	21.1834	21.0049	21.0642	21.0357	20.9858	21.0014	21.1061
Q8R5A3	20.7344	20.3095	20.1699	20.0416	20.2056	20.2724	20.227	20.3845	20.2651	20.4541	20.557	20.4932	20.4048	20.8845	20.326	20.8269	20.4094	20.2412
Q8R5C5	21.487	21.4241	21.3972	21.4176	21.4689	21.3694	21.3193	21.3655	21.2942	21.3424	21.311	21.4147	21.4032	21.3877	21.3616	21.3144	21.3422	21.3825
Q8R5H1	20.059	20.171	20.2317	20.3128	20.2132	20.2011	20.143	20.1503	20.2058	20.2795	20.1536	20.094	20.1427	20.1819	20.2066	20.1474	20.2052	20.2213
Q8R5H6	26.0414	25.5235	25.6666	25.6194	25.6042	25.6964	25.756	25.5326	25.6945	25.8783	25.884	25.9806	25.8014	26.1551	25.7406	26.0635	25.818	25.7737
Q8R5J9	20.9943	20.9745	20.9872	21.0868	21.0932	21.1428	21.0732	21.1425	21.2978	21.2475	21.1757	20.9459	21.1558	20.9736	21.1143	21.0126	21.0487	21.1698
Q8VBT0	21.106	21.2623	21.247	21.4203	21.3158	21.3803	21.2585	21.3684	21.3865	21.452	21.1747	21.1739	21.3491	21.1516	21.3944	21.1786	21.2396	21.3223
Q8VBT9	21.0738	20.4079	20.5838	20.5363	20.7019	20.7127	20.6016	20.4479	20.5746	20.8108	20.9885	20.9325	20.6643	20.9043	20.6942	20.8091	20.8342	20.6276
Q8VBV7	23.3236	23.6871	23.5828	23.596	23.4688	23.6909	23.463	23.5829	23.5479	23.4286	23.3948	23.4488	23.5103	23.371	23.5078	23.4555	23.4743	23.5593
Q8VBW6	23.3309	23.541	23.4531	23.4117	23.4312	23.4373	23.4596	23.5319	23.4647	23.333	23.3388	23.4013	23.4288	23.3874	23.4613	23.3968	23.5702	23.4234
Q8VBY2	23.7786	23.4626	23.3143	23.3345	23.4018	23.5038	23.3991	23.4752	23.4079	23.6207	23.7466	23.6645	23.512	23.6338	23.412	23.5161	23.3873	23.4296
Q8VBZ3	21.2623	20.9238	20.8484	20.8735	20.9883	20.9947	20.9561	20.8531	20.8295	20.8916	21.2738	21.2243	21.1346	21.1812	21.0169	21.1702	20.9696	20.9107
Q8VC16	17.7952	17.872	17.8951	17.895	17.9064	17.9184	17.9254	17.7783	17.9389	17.9894	17.9632	17.9245	17.6935	18.1834	17.8833	18.2207	17.9722	18.0168
Q8VC30	19.7284	19.8275	19.9491	19.8071	19.879	20.0248	20.0289	19.9603	19.9827	19.8985	19.8393	19.9283	19.9704	19.9095	19.9922	19.8379	19.9623	19.9818
Q8VC31	17.0771	16.3975	16.9677	16.7701	17.0101	16.6211	16.9385	16.4467	16.9899	17.0703	17.5866	17.8926	17.8954	18.3359	17.9875	18.5312	18.3412	17.3686
Q8VCC9	19.488	19.6622	19.554	19.7302	19.724	19.847	19.6737	19.6278	19.6542	19.7333	19.8149	19.8081	19.8166	19.6659	19.7257	19.7135	19.6679	19.7924
Q8VCD6	19.5773	19.8421	19.714	19.7595	19.7158	19.7001	19.647	19.8591	19.6638	19.6703	19.5209	19.565	19.5701	19.5743	19.552	19.599	19.6485	19.5603
Q8VCE6	19.5495	19.7543	19.6329	19.5318	19.6351	19.5533	19.6566	19.7754	19.6634	19.5595	19.6497	19.5718	19.5783	19.5197	19.616	19.518	19.7023	19.6667
Q8VCF0	19.9663	19.7876	19.6358	19.6643	19.6329	19.6799	19.6132	19.6216	19.3316	19.5322	19.59	19.7812	19.5287	19.6765	19.4695	19.5406	19.4645	19.3906
Q8VCI5	21.8744	21.3591	21.3766	21.5265	21.601	21.4382	21.6586	21.5218	21.4961	21.3629	21.6528	21.7022	21.4577	21.7132	21.5282	21.4778	21.5217	21.5531
Q8VCM8	19.653	19.9116	19.7739	19.68	19.6706	19.7261	19.7969	19.8932	19.8094	19.7286	19.6575	19.7349	19.737	19.5854	19.7711	19.7107	19.7821	19.7772
Q8VCN9	19.7515	20.0366	19.7529	19.7786	19.6682	19.7258	19.795	19.8493	19.7325	19.6175	19.7454	19.8415	19.704	19.8291	19.6687	19.7082	19.6854	19.5929
Q8VCR7	23.1333	22.9902	23.1523	22.9624	23.0831	22.9801	23.2506	22.8387	23.1366	22.9807	23.0599	23.1042	23.2051	23.1444	23.1878	23.0645	23.2305	23.1241
Q8VCT3	22.7111	22.2808	22.2979	22.271	22.4423	22.2939	22.3438	22.3597	22.2878	22.1999	22.7316	22.6613	22.4617	22.6599	22.3542	22.3492	22.2775	22.2463
Q8VCW8	22.2727	22.2359	22.3342	22.3062	22.4002	22.3234	22.4956	22.29	22.4119	22.3307	22.3669	22.4047	22.4882	22.4824	22.4102	22.2762	22.3674	22.3368
Q8VCY8-2	23.1372	22.6521	22.7756	22.6993	22.6933	22.8258	22.9612	22.6521	22.8058	23.1351	23.1488	22.9656	22.909	22.9868	22.8311	22.9314	22.8974	23.0618
Q8VD00	16.6319	16.3117	16.2107	16.0177	16.0099	15.5492	15.5676	16.0508	15.6296	15.9878	15.9017	15.4631	15.5568	15.5103	15.4964	15.3297	15.4003	15.3997
Q8VD04	22.8459	22.7418	22.829	22.9015	22.8813	22.919	22.8918	22.9022	22.9506	22.9531	22.9861	22.9696	22.9242	22.9305	22.9124	22.8754	22.8755	22.9311
Q8VD33	21.76	21.8284	21.9471	22.0215	21.8337	21.894	22.1224	21.6074	22.0643	21.8044	21.7746	21.9874	22.0019	21.9278	22.0322	22.0137	22.202	21.9547
Q8VD62	20.7593	20.8662	20.8895	20.7462	20.8627	20.7938	20.9017	20.828	20.8808	20.7629	20.7407	20.8188	20.9078	20.8318	20.8672	20.8732	20.839	20.8464
Q8VD63	18.0158	18.8709	18.1592	18.1929	17.9625	18.2568	17.9093	18.9981	17.894	17.8089	17.5007	17.8724	17.0879	17.8192	17.3286	17.663	17.7796	17.7013
Q8VD65	20.921	20.6008	20.7026	20.7097	20.6265	20.7101	20.6144	20.682	20.7099	20.8381	20.7771	20.7503	20.6182	20.7784	20.582	20.7124	20.7228	20.6927
Q8VD66	20.6437	20.7608	20.8684	20.8482	21.0148	20.8843	20.8826	20.8286	20.9679	20.8439	20.8078	20.6715	20.8829	20.7511	20.9319	20.776	20.8943	20.968
Q8VD75	20.2087	20.4398	20.2923	20.2925	20.2304	20.2801	20.2057	20.3174	20.2178	20.096	20.0957	20.1495	20.0547	20.0948	20.1712	20.0029	20.1906	20.1919
Q8VDD5	25.4308	25.4323	25.5567	25.553	25.5508	25.5255	25.6283	25.5537	25.6124	25.5687	25.4659	25.5221	25.6003	25.3712	25.5906	25.4646	25.5044	25.6161
Q8VDD8	18.7885	18.578	18.7262	18.6686	18.7726	18.7152	18.621	18.7864	18.6892	18.7663	18.721	18.6122	18.6745	18.8322	18.6904	18.7508	18.7091	18.7134
Q8VDJ3	23.373	23.3166	23.3752	23.385	23.4045	23.4197	23.4155	23.3503	23.4028	23.371	23.4778	23.5187	23.4234	23.4285	23.4467	23.4527	23.4015	23.4169
Q8VDM1	15.255	14.3958	14.8281	14.2997	14.1755	14.6612	14.7003	14.2538	14.3105	14.4601	14.0486	14.1055	14.0182	13.6065	13.7437	13.7222	13.7352	13.8055
Q8VDM4	25.6513	25.6838	25.7608	25.88	25.7589	25.8685	25.7786	25.6047	25.8656	25.8423	25.6789	25.6583	25.8871	25.662	25.8607	25.7231	25.7598	25.8253
Q8VDN2	28.9065	29.0982	28.9828	28.9108	28.9575	28.8796	28.9121	28.8604	28.8625	28.8792	28.8096	28.7397	28.8888	28.713	28.9865	28.9236	28.8513	28.9198
Q8VDP4	24.2571	23.8257	23.8705	23.9469	24.0392	23.9456	23.9134	23.9287	23.8695	23.9677	24.2091	24.0533	23.9394	24.322	23.9713	24.0068	23.8994	23.8304
Q8VDP6	23.581	23.7645	23.6916	23.5807	23.5917	23.7525	23.7304	23.7843	23.6933	23.5946	23.5975	23.5932	23.6596	23.5734	23.6912	23.6342	23.6561	23.713
Q8VDS4	19.0797	19.3878	19.3071	19.2768	19.3356	19.2689	19.2055	19.3938	19.3217	19.1533	19.2713	19.1978	19.165	19.1872	19.1908	19.1042	19.2205	19.2263
Q8VDT9	15.1382	15.1125	15.1335	15.1718	15.2161	15.1274	14.9042	15.1968	15.2337	15.1647	15.2179	15.1798	15.0735	15.1939	15.2067	15.0285	15.0199	15.0996
Q8VDU5	21.3241	21.1126	21.0589	21.0682	21.1813	21.0128	20.9946	21.0095	21.0156	21.0125	21.1372	21.1399	21.0899	21.1559	21.0301	21.0271	21.0538	21.0139
Q8VDW4	17.0461	17.4149	17.565	17.3726	17.3326	17.1056	17.2882	17.1069	17.4115	17.2074	17.299	17.4398	17.2337	17.2949	17.253	17.262	17.4465	17.2979
Q8VDZ4	21.0787	20.5637	20.6863	20.758	20.7663	20.7263	20.7511	20.5108	20.6167	20.9979	21.1126	20.8574	20.7215	20.9752	20.6707	20.8916	20.7734	20.7754
Q8VE19	19.3286	19.1495	19.2543	19.198	19.3484	19.2503	19.2818	19.3478	19.2096	19.1433	19.4926	19.3701	19.2589	19.4617	19.2171	19.3459	19.2179	19.2072
Q8VE33	23.6315	23.7032	23.6752	23.6902	23.654	23.6468	23.6799	23.6982	23.6496	23.6477	23.6714	23.7704	23.6865	23.7005	23.7088	23.6509	23.6636	23.6751
Q8VE47	21.8315	21.7074	21.8158	21.8353	21.8239	21.8307	21.7395	22.3614	22.3941	21.9209	21.7912	21.859	21.7692	21.6712	21.777	21.7316	21.666	21.6402
Q8VE52	18.9928	19.3254	18.9403	18.9495	18.7499	18.946	18.846	19.2222	18.7927	18.9829	18.6943	18.7073	18.4709	18.7774	18.5851	18.8408	18.8197	18.8413
Q8VE62	19.3056	19.9973	19.5517	19.417	19.2042	19.5712	19.2791	20.0513	19.8242	19.6897	19.0492	19.3118	19.2733	19.1468	19.0568	19.2556	19.4174	19.3459
Q8VE70	22.7928	23.0896	23.1304	23.0137	22.9078	23.0053	22.9847	22.8967	23.0773	22.9553	22.7026	22.7425	22.936	22.7642	22.9666	22.8901	22.89	22.9522
Q8VE95	17.7067	17.6645	17.4096	17.4196	17.4867	17.3911	17.4614	17.5129	17.3061	17.3633	17.6464	17.4891	17.4847	17.5894	17.5563	17.5852	17.5386	17.3855
Q8VE97	19.4281	19.5379	19.7514	19.6384	19.4657	19.6043	19.5789	19.7161	19.463	19.6034	19.529	19.6548	19.4673	19.6123	19.4486	19.6531	19.6901	19.569
Q8VE99	17.4207	18.2442	17.9414	18.2196	18.1304	17.8873	17.8938	18.1111	17.8146	17.7834	17.683	17.6936	17.6708	17.6335	17.763	17.7145	17.7262	17.8665
Q8VED9	24.8134	24.7638	24.7803	24.8547	24.8358	24.8336	24.8577	24.6864	24.9979	24.9393	24.9585	24.7936	25.0562	24.8983	25.002	24.9309	24.9399	24.9895
Q8VEH3	24.0977	23.8662	24.1631	24.3199	24.3614	24.529	24.5979	24.2307	24.5946	24.5024	24.5114	24.3344	24.6262	24.442	24.5875	24.3622	24.5204	24.4833
Q8VEH5	22.0806	22.2756	22.1051	21.9724	21.987	22.0588	22.1067	22.2114	22.0899	21.9862	22.0208	22.1727	22.0399	22.1702	22.0141	22.0654	22.0991	22.0327
Q8VEH8	17.2886	17.3175	17.2442	17.2809	17.3213	17.2627	17.1867	17.312	17.2529	17.2139	17.3605	17.732	17.7556	18.3598	17.7564	18.3096	18.0254	18.4467
Q8VEJ9	20.1134	20.0626	20.1698	20.2361	20.2619	20.0839	20.2112	20.044	20.1579	20.1139	20.2129	20.2367	20.2669	20.1039	20.208	20.0795	20.1699	20.1841
Q8VEK0	22.1666	22.4089	22.3288	22.4313	22.3121	22.527	22.4651	22.3325	22.4952	22.4294	22.2373	22.3907	22.4922	22.2999	22.4326	22.25	22.376	22.439
Q8VEM8	28.7373	28.7534	28.7387	28.6518	28.8437	28.6068	28.8114	28.7404	28.6906	28.705	28.7137	28.5676	28.9325	28.6949	28.9019	28.6259	28.6286	28.6497
Q8VHC3	21.262	21.2802	21.3006	21.3472	21.269	21.2674	21.2825	21.2045	21.2309	21.2662	21.2415	21.3422	21.2628	21.2702	21.2922	21.3145	21.2952	21.3159
Q8VHE0	19.6692	19.578	19.804	19.7222	19.7333	19.7271	19.8031	19.7845	19.7644	19.6953	19.719	19.8512	19.8231	19.8204	19.8133	19.7032	19.7411	19.763
Q8VHH5	22.8936	22.5306	22.5287	22.5099	22.5179	22.6063	22.5797	22.4815	22.5256	22.6176	22.7993	22.7469	22.6969	22.8261	22.6171	22.5884	22.6308	22.5024
Q8VHI6	24.1329	23.6586	23.9154	23.7971	23.8578	23.7713	23.8426	24.0201	24.0786	24.0019	23.9424	23.9868	23.7518	24.1766	23.7734	24.1758	23.7799	23.7625
Q8VHJ5	22.8359	22.7793	22.7558	22.8837	22.7641	22.7442	22.7458	22.6655	22.7237	22.8886	22.9591	22.8908	22.8216	22.8177	22.7845	22.8919	22.7751	22.8807
Q8VHK1	15.7038	15.5826	15.4011	15.465	15.4898	15.3123	15.3459	15.3999	15.258	15.4736	15.425	15.3461	15.3057	15.5284	15.284	15.4006	15.5382	15.424
Q8VHK9	17.4341	17.6437	17.5238	17.4518	17.5754	17.4802	17.5818	17.6888	17.5461	17.5018	17.6192	17.619	17.6559	17.5723	17.5747	17.5432	17.6085	17.6228
Q8VHL1	22.6574	22.7911	22.6761	22.7341	22.7094	22.6801	22.7393	22.7681	22.7353	22.7145	22.6767	22.582	22.731	22.6507	22.703	22.7337	22.5617	22.6736
Q8VHQ3	16.7517	16.8429	16.6333	16.681	16.7552	16.5165	16.5903	16.717	16.38	16.4874	16.5423	16.5003	16.5271	16.542	16.4318	16.5705	16.5733	16.5419
Q8VHQ9	21.1702	21.2677	21.1547	21.0816	21.0891	20.9301	21.1506	21.1516	21.0626	20.9452	21.1107	21.1346	21.0978	21.1617	21.1078	21.1151	21.1796	21.1603
Q8VHR5	21.6162	21.0768	21.2618	21.2268	21.2917	21.0879	21.1183	21.0937	21.1058	21.4068	21.3842	21.2437	21.1509	21.4582	21.1895	21.24	21.1627	21.0961
Q8VHW2	23.9577	23.3515	23.2219	23.2417	23.1913	23.3396	23.5035	23.4031	23.4515	23.9969	23.6899	23.6014	23.3179	23.6957	23.1673	23.4436	23.2319	23.4356
Q8VI51	17.0317	16.9018	16.9907	16.9505	17.0224	16.9594	17.0428	16.9843	16.9048	16.909	17.0059	17.0845	17.0367	17.1098	16.966	17.0313	17.1472	17.071
Q8VI75	18.8285	18.9228	19.0089	18.9496	19.0617	19.0538	18.9283	19.0638	19.0756	18.9135	18.9286	18.8875	18.9726	18.8395	19.0782	18.8881	18.9904	19.0643
Q8VID5	21.1188	21.2025	21.1196	21.0972	21.0637	21.1151	20.9947	21.1467	21.042	21.3297	20.8855	21.0929	20.9608	20.9663	21.0758	21.3866	21.1538	21.0462
Q8VIJ6	26.1493	25.6129	25.9529	25.8764	25.8053	25.6796	25.7693	25.6922	25.8416	26.0725	25.9147	25.8284	25.7959	26.241	25.8978	26.3142	25.9524	25.8053
Q8VIM9	22.5085	22.4199	22.3352	22.3495	22.416	22.4575	22.2916	22.4165	22.2837	22.4321	22.6158	22.4929	22.3287	22.5121	22.322	22.542	22.451	22.5095
Q8WTY4	24.2102	24.2649	24.2829	24.5278	24.3112	24.3914	24.3014	24.1837	24.4247	24.4626	24.3321	24.3473	24.4304	24.2163	24.4522	24.4125	24.4001	24.4967
Q91V09	23.2009	23.3813	23.1998	23.2386	23.2118	23.2737	23.2017	23.3829	23.2497	23.2367	23.2839	23.3364	23.2722	23.2565	23.2256	23.2546	23.2494	23.2435
Q91V17	17.6548	17.8337	17.7611	17.7555	17.7721	17.6972	17.5639	17.8828	17.7283	17.6325	17.6893	17.7615	17.6374	17.5451	17.6441	17.6006	17.6686	17.6976
Q91V36	19.1131	18.93	19.0604	19.255	19.1791	19.2167	19.0789	18.9999	19.0294	19.198	19.2424	19.0873	19.0633	18.9306	19.087	19.1102	19.0503	19.0643
Q91V41	25.5656	25.6657	25.7763	25.749	25.8068	25.8203	25.8002	25.7296	25.846	25.7666	25.7326	25.6866	25.8244	25.6776	25.8632	25.7606	25.8396	25.8593
Q91V64	19.2064	19.2337	19.2911	19.2359	19.2331	19.2893	19.2084	19.3292	19.2627	19.2293	19.2743	19.2422	19.3388	19.2976	19.2754	19.216	19.3546	19.2707
Q91V76	20.392	20.2492	20.2357	20.2388	20.3749	20.4611	20.4009	20.3255	20.5062	20.3452	20.4587	20.3727	20.3996	20.3988	20.3997	20.3643	20.3826	20.348
Q91V92	25.9349	25.8398	25.7865	25.7822	25.8668	25.8093	25.8533	25.8687	25.8141	25.7355	26.0243	26.0308	25.9127	25.9873	25.8789	25.8209	25.7926	25.8002
Q91VA6	20.5226	20.6365	20.629	20.6649	20.6342	20.6103	20.5931	20.6263	20.6497	20.6597	20.6307	20.5633	20.5899	20.546	20.6911	20.663	20.6766	20.7072
Q91VC3	22.6162	22.7351	22.6155	22.5799	22.6261	22.6262	22.5668	22.8382	22.66	22.6063	22.5538	22.4919	22.683	22.638	22.6306	22.4921	22.6099	22.5721
Q91VD9	27.4404	27.575	27.5539	27.4226	27.5288	27.391	27.5914	27.5518	27.5241	27.3934	27.3866	27.4204	27.6333	27.4357	27.6221	27.4917	27.5103	27.5302
Q91VE0	21.949	21.8828	21.9198	21.9196	21.9871	21.8683	21.9116	21.8953	21.879	21.8292	22.0586	21.9551	21.9857	21.9468	21.9603	21.8987	21.9728	21.8998
Q91VF2	19.9301	20.0194	19.8201	19.8335	19.9523	20.0776	20.092	20.1226	20.1565	20.0847	20.1432	20.0223	20.0935	20.0356	20.1139	20.0923	20.0865	20.0396
Q91VI7	22.2214	22.204	22.2746	22.2597	22.3156	22.2419	22.3225	22.2205	22.2904	22.2526	22.3443	22.2792	22.3512	22.2246	22.364	22.264	22.3595	22.298
Q91VJ2	15.817	15.5571	15.6462	15.6915	15.5919	15.6732	15.624	15.5029	15.6758	15.6918	15.4808	15.6558	15.6133	15.5988	15.4901	15.5501	15.4622	15.4525
Q91VJ5	19.0131	19.3807	19.3542	19.483	19.2212	19.365	19.2302	19.4849	19.3189	19.3355	19.0423	19.0874	19.1761	19.0843	19.147	19.1784	19.2106	19.303
Q91VM5	20.5405	20.4278	20.4062	20.4788	20.3598	20.4219	20.4334	20.4226	20.4193	20.5765	20.4953	20.477	20.3041	20.498	20.2948	20.3835	20.4163	20.3741
Q91VM9	20.4747	20.4646	20.6273	20.5808	20.6749	20.5683	20.5695	20.6381	20.6068	20.5669	20.6531	20.569	20.6232	20.5969	20.6523	20.6361	20.6195	20.6916
Q91VN4	23.7336	23.5558	23.5745	23.4411	23.2843	23.3218	23.2492	23.4093	23.1199	23.4622	23.3413	23.3304	23.0616	23.3289	23.1627	23.4795	23.305	23.2441
Q91VR2	27.9171	27.8565	27.97	27.819	28.0941	27.8752	28.0395	27.9273	28.0223	27.9383	27.9159	27.792	28.1565	27.8772	28.158	27.8643	27.9347	28.0642
Q91VR5	23.4581	23.402	23.4457	23.4798	23.542	23.4151	23.4262	23.4697	23.4819	23.3803	23.5425	23.4963	23.424	23.6115	23.4688	23.5437	23.4373	23.4471
Q91VR7	25.0232	25.1657	25.1236	25.1882	25.1065	25.1971	25.1548	25.0449	25.1661	25.1404	25.1132	25.1037	25.3014	24.9489	25.2221	25.1878	25.1924	25.2196
Q91VR8	20.8053	21.3235	21.5514	21.2228	21.1505	21.3573	21.2522	21.3423	21.6714	21.5307	20.8586	20.921	21.0906	20.9859	21.2348	21.356	21.3129	21.3741
Q91VT4	21.5779	21.926	21.6026	21.6506	21.7155	21.5742	21.6818	21.8913	21.6002	21.4957	21.4088	21.5804	21.5372	21.4514	21.5353	21.4378	21.5288	21.5447
Q91VU0	16.9624	17.3684	17.3417	17.3141	17.1938	17.3904	17.2335	17.3813	17.3887	17.1358	16.9348	16.9974	17.0241	16.8114	17.0912	17.1078	17.3152	17.3599
Q91VW3	24.5045	24.9801	24.9074	25.0403	24.8816	25.2072	25.0376	24.8771	25.315	25.1929	24.5316	24.6213	24.94	24.5097	24.9529	24.8636	24.9983	25.1318
Q91VX2	20.362	20.079	20.1493	20.18	20.0763	20.0714	20.0179	20.0558	19.9024	20.2381	20.2419	20.1931	19.9801	20.1926	20.038	20.3017	20.1565	20.1123
Q91VZ6	25.065	24.5755	24.5865	24.6992	24.745	24.7443	24.6739	24.5994	24.5798	24.8806	25.0829	25.0838	24.8526	25.0379	24.7925	25.0316	24.4551	24.7844
Q91W34	15.1091	15.4443	15.3152	15.6064	15.2265	15.3517	15.5872	15.5664	15.5731	15.3912	15.3916	15.2286	15.7733	15.4896	15.3851	15.224	15.2952	15.3775
Q91W39	20.9183	20.6684	20.7346	20.7661	20.684	20.7594	20.6935	20.7175	20.6037	20.9253	20.7814	20.616	20.5919	20.7713	20.6015	20.7519	20.7317	20.678
Q91W43	21.528	21.6428	21.6839	21.4952	21.6332	21.4213	21.7639	21.6413	21.5562	21.4323	21.6106	21.7307	21.6838	21.8215	21.6488	21.4646	21.5438	21.5302
Q91W50	23.3828	23.3468	23.3161	23.335	23.3491	23.4993	23.4794	23.3379	23.3664	23.3125	23.4441	23.4372	23.3382	23.4086	23.3317	23.3701	23.3145	23.3657
Q91W61	18.3028	18.2733	18.332	18.3106	18.4825	18.3253	18.2444	18.342	18.3201	18.27	18.4777	18.3278	18.387	18.3975	18.3914	18.2883	18.4236	18.376
Q91W86	21.7686	21.7208	21.6775	21.6651	21.6731	21.7426	21.734	21.8475	21.7507	21.8356	21.9327	21.8711	21.7099	21.8508	21.7626	21.7762	21.7732	21.7627
Q91W89	19.0774	18.7641	18.8274	18.6489	18.7831	18.6059	18.7983	18.8323	18.596	18.6689	19.0476	18.9649	18.699	19.1014	18.9556	18.9744	18.7856	18.6568
Q91W90	14.9046	15.0418	15.2533	15.4383	15.3614	15.2944	15.0971	14.9404	14.8995	14.8443	14.7244	14.8383	14.7879	14.6306	14.8829	14.7851	14.7801	14.6731
Q91WA3	21.7331	21.4104	21.4407	21.5351	21.5976	21.5265	21.4864	21.481	21.5041	21.5201	21.7335	21.7353	21.6687	21.7088	21.6126	21.4975	21.5629	21.5918
Q91WB2	17.3314	17.3252	17.2962	17.0146	17.0732	17.0755	17.0567	17.1028	16.867	17.1147	16.9369	16.9227	16.9527	17.0486	17.3306	17.4327	17.0877	16.9683
Q91WD5	26.4883	26.5517	26.511	26.4703	26.5082	26.3503	26.6268	26.4747	26.4537	26.3596	26.4632	26.4761	26.6306	26.4931	26.608	26.5144	26.4933	26.5053
Q91WE1	19.2701	19.5331	19.2711	19.2915	19.1495	19.3549	19.2563	19.4516	19.2515	19.2659	19.262	19.3656	19.174	19.0551	19.0617	19.1921	19.3686	19.2843
Q91WE4	19.4298	19.6816	19.5931	19.4101	19.1771	19.181	19.3746	19.0725	19.1655	19.0673	19.036	19.2762	19.258	19.2946	19.2331	19.3708	19.3459	19.1965
Q91WG5	19.7352	19.242	19.1	19.3775	19.2147	19.559	19.4568	19.0976	19.2308	19.8972	19.8245	19.752	19.4145	19.4772	19.2775	19.4538	19.3524	19.545
Q91WG7	21.3908	21.2686	21.2727	21.3958	21.289	21.4936	21.5161	21.5732	21.7935	21.6352	21.4476	21.5744	21.5647	21.5543	21.2952	21.2155	21.3435	21.5246
Q91WJ8	19.2594	18.801	18.9089	18.9319	19.0089	18.8392	18.9447	18.9269	18.8907	18.9384	19.1951	19.1276	18.9767	19.4479	18.9133	19.2247	19.3513	18.8941
Q91WK1	20.586	20.8817	20.6361	20.4929	20.5492	20.6257	20.6119	20.8779	20.5066	20.531	20.5295	20.4336	20.5063	20.4888	20.4986	20.5276	20.5623	20.5068
Q91WK2	22.0877	22.1343	22.1649	22.2244	22.1328	22.1166	22.211	22.0691	22.1674	22.1304	22.1298	22.0793	22.1431	22.1438	22.182	22.1731	22.1564	22.2101
Q91WM3	17.4999	17.6007	17.3997	17.7478	17.6132	17.6702	17.6712	18.0213	18.0814	18.1533	17.6295	17.5642	17.5555	17.622	17.6002	17.4074	17.4736	17.5383
Q91WQ3	24.4823	24.3831	24.474	24.5701	24.5752	24.4817	24.5203	24.4649	24.5356	24.4654	24.5147	24.3882	24.522	24.4699	24.5274	24.4242	24.372	24.4225
Q91WS0	25.3719	25.7042	25.8423	25.8228	25.8287	25.762	25.6997	25.8018	25.8657	25.8303	25.3541	25.3215	25.7463	25.3222	25.8582	25.6355	25.6254	25.7913
Q91WU5	20.3181	20.2703	20.2178	20.2585	20.3552	20.2073	20.3101	20.303	20.3723	20.3136	20.3357	20.286	20.3239	20.3121	20.3133	20.2832	20.3673	20.3136
Q91X52	19.9873	20.0624	20.02	19.9775	20.058	20.0468	19.9655	20.1208	20.0401	19.9769	19.9547	20.0811	19.9864	20.0291	20.0125	19.9643	20.0106	20.0232
Q91X78	19.3008	19.3624	19.3673	19.5449	19.4616	19.5042	19.4373	19.3612	19.4185	19.3952	19.2106	19.2856	19.446	19.3806	19.4172	19.3508	19.3736	19.4971
Q91X97	21.4719	21.5322	21.7285	21.6735	21.4931	21.5555	21.745	21.4413	21.5748	21.5218	21.5182	21.6837	21.7235	21.6462	21.7217	21.6289	21.6983	21.6846
Q91XD7	22.8862	22.7623	22.6776	22.6689	22.7649	22.7325	22.7256	22.7144	22.6483	22.8286	22.8986	22.836	22.9579	22.9147	22.8757	22.9785	22.9283	22.7747
Q91XF0	21.3736	21.5467	21.7447	21.7128	21.791	21.7915	21.7497	21.6229	21.8799	21.805	21.5411	21.4679	21.6659	21.4812	21.7664	21.6295	21.8305	21.754
Q91XI1	16.1229	15.8531	16.0404	16.0786	16.1104	16.1217	15.8582	16.1921	16.0999	16.0174	15.9826	15.8755	15.9047	16.2076	16.0668	16.0951	16.0004	15.9809
Q91XU3	21.9381	21.498	21.3321	21.5574	21.6062	21.564	21.4865	21.3202	21.3586	21.5666	21.8789	21.7654	21.5868	21.6692	21.3971	21.4408	21.3208	21.2588
Q91XV3	29.7615	28.6106	28.8021	29.1758	29.1857	29.0712	28.9525	28.8255	28.8852	29.1404	29.6378	29.7308	29.3794	29.852	29.1392	29.3058	28.6923	28.9386
Q91XY4	21.8873	21.9059	21.8339	21.8733	21.866	21.9504	21.9189	21.9027	21.9067	21.8449	22.0403	22.0712	21.9581	21.9829	21.9626	21.8505	21.7307	21.9839
Q91Y86	18.3062	18.4663	18.6227	18.6439	18.5801	18.628	18.549	18.6629	18.848	18.727	18.6379	18.5453	18.6375	18.4042	18.6406	18.6514	18.6073	18.6929
Q91YD3	18.7865	18.6181	18.7874	18.8555	18.7734	18.8101	18.7163	18.6794	18.8066	18.9439	18.939	18.7468	18.7746	18.825	18.7143	19.05	18.7415	18.8271
Q91YD9	22.8763	22.5695	22.6777	22.6235	22.5292	22.5024	22.6064	22.5524	22.5758	22.8865	22.7004	22.7126	22.5165	22.9998	22.689	23.1966	22.7672	22.7051
Q91YE3	17.9444	17.7877	17.7367	17.9007	18.1472	17.8883	17.7273	17.8656	17.8006	17.9173	17.7059	17.7563	17.5827	17.5207	17.5045	17.7905	17.6266	17.6246
Q91YE6	21.0205	21.0923	21.0143	20.9341	20.9688	20.8798	21.0161	20.9934	20.9937	20.8955	21.0483	21.0405	21.0234	21.0337	21.0737	21.0477	21.0796	21.0067
Q91YH5	19.0914	19.2399	19.249	19.2692	19.3888	19.2553	19.1825	19.4193	19.1777	19.0346	19.3048	19.3146	19.1921	19.1914	19.2168	19.1766	19.195	19.2776
Q91YI0	21.4112	21.7087	21.7128	21.7568	21.6902	21.8864	21.7241	21.7943	21.9073	21.7285	21.4976	21.5776	21.7413	21.5504	21.7895	21.5731	21.6785	21.7881
Q91YJ2	22.6881	22.8447	22.7938	22.8104	22.7268	22.7852	22.7573	22.8995	22.8587	22.6741	22.6491	22.8408	22.8138	22.7882	22.7343	22.7148	22.7371	22.726
Q91YJ3	16.9202	16.8251	16.9622	17.0695	16.8426	16.9771	17.0117	17.1277	16.9765	16.9632	16.7127	16.7862	16.9132	16.8568	17.0249	16.827	16.8374	16.9675
Q91YJ5	20.6951	20.7694	20.5656	20.5103	20.533	20.5204	20.5347	20.6709	20.5428	20.439	20.6665	20.6487	20.578	20.6867	20.4834	20.6204	20.6254	20.5868
Q91YL3	21.8636	21.8372	21.8351	21.7557	21.8785	21.7701	21.7669	21.8505	21.7676	21.7094	21.9249	21.9445	21.8486	21.8896	21.793	21.8198	21.8127	21.7422
Q91YM2	25.0317	24.5282	24.564	24.5467	24.7235	24.6213	24.567	24.52	24.4875	24.5925	24.9268	24.8519	24.6731	24.8967	24.6301	24.7664	24.477	24.5175
Q91YN0	17.2501	17.2382	17.241	17.4387	17.2067	17.2749	17.316	17.0947	17.5356	17.57	17.3439	17.5305	17.5581	17.5773	17.5143	17.5504	17.6215	17.8414
Q91YP0	19.7162	19.8236	19.8389	19.7087	19.7421	19.7458	19.8235	19.7673	19.7955	19.6443	19.5841	19.6373	19.5754	19.6835	19.6295	19.6071	19.7637	19.6305
Q91YP2	19.4689	19.4034	19.4727	19.4975	19.6179	19.545	19.5681	19.4974	19.5883	19.4492	19.5924	19.5771	19.55	19.5813	19.4896	19.5575	19.4732	19.5007
Q91YQ3	16.8517	16.27	16.4062	16.2665	16.4579	16.3068	16.4009	16.2571	16.2805	16.3947	16.6862	16.4959	16.265	16.3864	16.3774	16.4317	16.3573	16.4121
Q91YQ5	24.3323	24.5557	24.5457	24.5582	24.4967	24.5674	24.5364	24.5069	24.5776	24.5768	24.4111	24.3655	24.5083	24.3169	24.5487	24.414	24.5317	24.5426
Q91YR1	20.5306	20.5605	20.7066	20.7601	20.6889	20.7715	20.7833	20.5768	20.8089	20.8042	20.6737	20.4868	20.729	20.5589	20.7452	20.5721	20.688	20.8281
Q91YS8	20.533	20.8164	20.5046	20.5898	20.5614	20.7056	20.5448	20.8362	20.5489	20.5338	20.7358	20.9068	20.559	20.7552	20.441	20.5661	20.5664	20.5157
Q91YT0	25.9445	25.9976	26.0077	25.9313	26.0633	25.861	26.069	25.9797	25.9623	25.9465	26.0067	25.8798	26.1023	25.9334	26.154	26.0074	25.969	25.9584
Q91YU6	20.177	20.1307	20.0423	20.09	20.2085	20.0369	20.1153	20.0041	20.0425	19.9879	20.1045	20.2469	20.2222	20.1285	20.086	20.0845	20.1334	20.1191
Q91YX5	20.2922	20.2321	20.1546	20.1214	20.1249	20.123	20.1924	20.1053	20.1113	20.2552	20.2657	20.1173	20.202	20.1593	20.2229	20.2039	20.3059	20.1527
Q91Z38	20.988	21.3501	21.104	21.225	21.0008	21.1405	21.0104	21.2138	21.0379	21.0736	20.9276	21.0566	21.0088	21.0314	21.005	21.0954	21.0648	21.1544
Q91Z53	23.4288	23.4659	23.4591	23.5248	23.4784	23.3663	23.3527	23.4651	23.4129	23.3089	23.3301	23.272	23.3442	23.3239	23.4081	23.2604	23.2394	23.3418
Q91Z61	22.0151	21.9725	21.9105	21.8289	21.9468	21.8815	21.944	22.0358	21.9287	21.8438	21.9876	21.9686	22.015	21.9964	21.9891	21.987	21.9671	21.8865
Q91Z67	23.4393	23.2861	23.2092	23.2865	23.3239	23.3105	23.2335	23.3753	23.2087	23.2837	23.4752	23.5827	23.3018	23.4834	23.2221	23.3398	23.2911	23.2566
Q91ZA3	25.0178	24.956	25.0181	24.9706	25.0802	24.96	25.077	25.0176	25.0442	25.0015	25.0548	25.047	25.0968	25.0573	25.0659	24.9532	24.9514	24.9807
Q91ZJ5	18.2789	18.274	18.4307	18.4934	18.4303	18.3979	18.4172	18.2354	18.4865	18.3639	18.3666	18.4067	18.4278	18.3308	18.5146	18.3284	18.427	18.4917
Q91ZP9	18.6756	18.6662	18.3699	18.2831	18.3108	18.682	18.9492	18.48	18.3026	18.3387	18.636	18.917	18.7024	18.5671	18.5195	18.4753	18.3182	18.5169
Q91ZR1	22.0657	22.1358	22.135	22.0402	22.0973	22.1413	22.1399	22.173	22.1234	22.1086	22.0366	22.0252	22.0749	22.0754	22.1178	22.0719	22.1146	22.0816
Q91ZU6-6	19.5134	19.8811	19.6454	19.6919	19.6365	19.6443	19.6024	19.9678	19.6478	19.6848	19.5153	19.5462	19.5007	19.5042	19.5446	19.6066	19.5289	19.5297
Q91ZW3	21.834	21.3563	21.473	21.484	21.5642	21.5276	21.5312	21.561	21.5284	21.6265	21.6853	21.5979	21.4931	21.7757	21.5306	21.6043	21.601	21.4643
Q91ZX7	25.0535	24.9777	24.9419	24.911	24.9798	24.9791	24.988	25.0766	24.9815	24.9418	25.0492	25.1018	24.9958	25.0511	24.9554	24.9442	24.9642	24.9413
Q91ZZ3	25.8197	26.0354	26.7716	26.5431	26.2965	26.4219	26.3773	25.8494	26.7729	26.5374	26.004	25.9568	26.394	26.1464	26.5818	26.2206	26.1042	26.7233
Q920A5	18.0601	18.1482	18.0998	18.0342	18.0878	18.3506	18.4939	18.2655	18.4717	18.2953	18.2416	18.4248	18.3297	18.4259	18.246	18.3022	18.4505	18.3594
Q920B9	19.8029	20.0368	19.9629	20.0249	20.0784	19.9712	19.9922	20.225	20.0478	19.9085	19.6667	19.6867	19.9083	19.8853	19.9097	19.8019	19.8595	19.9038
Q920E5	24.1989	24.397	24.3378	24.4342	24.5148	24.5022	24.4549	24.4062	24.4705	24.3433	24.3678	24.4702	24.5646	24.3338	24.5087	24.3081	24.3601	24.4334
Q920I9	22.0373	21.7797	21.7343	21.7995	21.725	21.9647	21.8985	21.8934	21.9799	22.1433	22.1395	22.0038	21.7929	21.9537	21.7406	21.8901	21.7113	21.735
Q920L1	17.3128	17.4266	17.2158	17.1679	17.2336	17.1711	17.1863	17.5043	17.0696	17.1929	17.3185	17.5349	17.1094	17.3414	17.0529	17.2563	17.2095	17.1368
Q920M7	19.7576	19.724	19.8527	19.7811	19.8358	19.9448	19.8084	19.7082	19.776	19.9696	19.9106	19.9414	19.8351	19.866	19.7922	19.8471	19.9509	19.8077
Q920N7	19.8979	20.0053	19.9731	19.9441	19.8663	19.8417	19.9861	19.9466	19.9637	19.8595	19.843	19.7413	19.9216	19.8397	19.9683	19.8875	19.98	19.9747
Q920P3	20.6488	20.8309	20.6648	20.6699	20.6384	20.5465	20.6495	20.8167	20.6252	20.6341	20.5806	20.5348	20.5756	20.7081	20.5429	20.5712	20.6451	20.5492
Q920P5	22.4569	22.5461	22.6191	22.5603	22.5638	22.8238	22.6991	22.3859	22.7041	22.6645	22.5689	22.6547	22.707	22.494	22.6074	22.5948	22.6331	22.8032
Q920R0	19.587	19.681	19.6266	19.8637	19.7148	20.226	20.1971	20.0051	20.1669	20.0222	19.6526	19.1514	19.8543	19.4723	19.9125	19.6676	19.8384	19.8351
Q921C1	20.332	20.2896	20.2015	20.1322	20.2273	19.7362	19.8305	19.922	19.849	19.7796	19.548	19.7636	19.7885	19.8013	19.818	19.7479	20.0284	19.5988
Q921E2	18.4941	18.4655	18.5489	18.499	18.6379	18.4097	18.4582	18.4917	18.3831	18.3189	18.4509	18.4367	18.4896	18.4895	18.4848	18.5436	18.4546	18.4075
Q921F2	22.3613	22.2562	22.4387	22.3807	22.4069	22.2558	22.4366	22.2374	22.4617	22.3209	22.2361	22.2195	22.4789	22.3975	22.5436	22.286	22.4508	22.3409
Q921F4	22.0992	22.0312	22.0477	21.9817	22.0667	21.8789	21.9795	22.032	21.9392	21.9019	22.0563	22.0108	22.0576	22.196	22.0529	21.9366	21.9854	21.8886
Q921G7	23.3043	23.1347	23.1008	23.0749	23.1299	23.0685	23.3519	23.0624	23.1718	23.1069	23.2339	23.3185	23.2646	23.2901	23.1978	23.1565	23.0596	23.1068
Q921G8	22.0765	22.155	22.0349	22.0084	22.0518	22.0616	22.058	22.1156	22.0239	22.0024	22.1301	22.156	22.1021	22.183	22.0623	22.0366	22.0821	22.062
Q921H8	21.0748	21.1369	21.2014	21.1868	21.297	21.1995	21.2072	21.2425	21.3856	21.1425	21.2041	21.2109	21.2114	21.0127	21.209	21.1665	21.1905	21.2076
Q921I1	22.961	22.8691	23.122	22.9406	23.0112	22.6841	22.8028	22.9044	23.089	22.7404	22.9796	23.0652	23.0527	22.7859	22.8221	22.7837	22.8135	22.7386
Q921I9	17.7285	17.5481	17.4322	17.454	17.6542	17.6219	17.4521	17.452	17.5247	17.5194	17.7558	17.679	17.4977	17.8394	17.5973	17.6711	17.4452	17.4093
Q921J2	23.6656	23.589	23.622	23.675	23.543	23.5911	23.7579	23.4857	23.6315	23.5612	23.6613	23.7067	23.776	23.7422	23.7494	23.695	23.69	23.6753
Q921K8	14.5312	14.2844	14.486	14.1311	14.3123	14.2274	14.1682	14.1064	14.2141	14.1434	14.6	14.3173	14.4574	14.6208	14.4868	14.4513	14.2023	14.0578
Q921L3	17.7107	17.5709	17.7701	17.6432	17.6468	17.5816	17.7625	17.508	17.6445	17.7854	17.6845	17.5269	17.646	17.7241	17.6308	17.7361	17.6677	17.7934
Q921M3	21.0476	21.1663	21.0514	21.0385	21.0219	21.0718	21.1043	21.0505	21.1491	20.9944	20.9768	21.028	21.0444	21.1183	21.0784	21.0508	21.097	21.0032
Q921M7	24.0431	24.1685	24.2352	24.1735	24.212	24.1876	24.2999	24.1292	24.2974	24.1332	24.0919	24.1368	24.2598	24.2037	24.3012	24.2692	24.2731	24.2363
Q921P9	16.4846	16.8494	16.7033	16.7906	16.7276	16.7394	16.7237	16.8544	16.8396	16.5525	16.5244	16.5793	16.6764	16.5939	16.5854	16.5733	16.6934	16.7173
Q921Q7	21.4952	21.2786	21.1887	21.2985	21.2008	21.4017	21.331	21.3065	21.3704	21.4343	21.5753	21.6548	21.3108	21.626	21.2968	21.3442	21.3713	21.4233
Q921S7	19.5466	19.3318	19.2865	19.3052	19.3932	19.4227	19.3885	19.4275	19.3495	19.3969	19.654	19.5795	19.4078	19.5404	19.371	19.371	19.3138	19.3757
Q921V5	15.9086	16.0602	15.8816	15.8155	15.8691	15.6626	16.0586	15.7926	16.0504	15.6685	15.9441	16.1195	15.9276	16.0887	16.027	16.0132	16.0031	16.1592
Q921W0	20.2656	20.5452	20.4448	20.4835	20.3874	20.4832	20.3555	20.5177	20.501	20.4234	20.1737	20.2453	20.3938	20.2209	20.3489	20.2867	20.384	20.4055
Q922B1	18.5768	18.3604	18.7807	18.4165	18.5836	18.6519	18.8098	18.4681	18.6877	18.6477	18.5181	18.2889	18.5156	18.5376	18.6017	18.5838	18.7011	18.5478
Q922B2	24.7381	24.7222	24.7207	24.8636	24.7143	24.731	24.8269	24.6909	24.7922	24.7657	24.7115	24.7514	24.8196	24.7794	24.8555	24.7567	24.7417	24.7727
Q922D8	24.1715	23.9463	23.9655	23.8859	23.9902	23.929	23.9878	23.9646	23.9223	23.878	24.1289	24.084	24.0284	24.1477	23.9694	23.9282	23.9516	23.9203
Q922E4	22.0761	22.2735	22.198	22.17	22.1995	22.0942	22.1546	22.2346	22.1887	22.0349	22.0638	22.1113	22.0946	22.0966	22.0969	22.0736	22.1596	22.098
Q922H2	22.2891	22.2828	22.4265	22.3726	22.5453	22.4903	22.49	22.399	22.5101	22.4628	22.4254	22.3589	22.4942	22.2759	22.4704	22.3759	22.397	22.4383
Q922H4	20.1086	19.7719	19.7142	19.723	19.8193	19.762	19.6907	19.773	19.6939	19.6933	20.1786	19.9275	19.7981	19.9361	19.7897	19.8344	19.7577	19.6699
Q922K7	19.9401	19.8511	19.8815	19.7737	19.7636	19.8207	19.8345	19.8782	19.8824	19.9046	19.8802	19.8845	19.7581	19.8058	19.7096	19.9342	19.8388	19.8046
Q922M7	18.5747	18.4349	18.5338	18.6317	18.5896	18.5324	18.4982	18.5195	18.6043	18.5024	18.7401	18.6492	18.6964	18.5805	18.689	18.6325	18.5331	18.6032
Q922P8	20.1458	20.245	20.09	19.9903	20.0969	20.0736	19.9924	20.0836	19.8502	19.9829	20.1285	20.1382	19.8715	20.13	19.8886	20.0463	19.9616	19.9207
Q922Q1	24.6352	24.7319	24.7471	24.6222	24.6378	24.5938	24.8536	24.559	24.5588	24.6483	24.6182	24.6154	24.8445	24.7313	24.8149	24.6874	24.8038	24.7743
Q922Q4	21.4716	21.607	21.7335	21.792	21.6271	21.63	21.7448	21.5733	21.7325	21.6488	21.4641	21.5371	21.6891	21.5379	21.794	21.6211	21.6235	21.7359
Q922Q8	21.853	22.1507	22.3149	22.2379	22.1955	22.1823	22.1774	22.3092	22.288	22.1137	21.915	22.0247	22.0334	21.8243	22.131	22.0808	22.1036	22.1983
Q922R1	17.6186	17.5112	17.6602	17.5135	17.566	17.6493	17.5667	17.5914	17.6118	17.4341	17.7756	17.7781	17.5932	17.819	17.6889	17.6094	17.6653	17.7477
Q922R8	23.9557	24.3174	24.3459	24.4043	24.3457	24.4908	24.247	24.3909	24.4184	24.3999	24.0744	23.9711	24.2701	23.9144	24.344	24.112	24.2363	24.3574
Q922U1	16.9957	17.4648	17.0081	17.4398	17.0678	17.191	16.9372	17.3548	17.8368	17.0581	16.9738	16.9621	16.5779	16.8048	16.5823	16.9244	16.8057	16.9612
Q922U2	20.8762	18.8222	18.988	18.9442	19.6608	19.1733	19.4447	19.0373	18.9276	19.4894	19.5859	21.2423	19.2945	19.9673	19.0035	19.9038	18.7224	19.7438
Q922V4	17.6857	17.784	17.676	17.6472	17.6274	17.6731	17.6006	17.7853	17.5536	17.5726	17.7788	17.742	17.4109	17.7963	17.6168	17.7437	17.7347	17.6112
Q922Y1	21.3247	21.3628	21.3637	21.3448	21.3458	21.4314	21.3009	21.3784	21.4422	21.5355	21.2504	21.2763	21.2344	21.3909	21.2963	21.349	21.4584	21.6851
Q923D2	19.4723	19.6276	19.5377	19.5582	19.489	19.3815	19.4412	19.5842	19.536	19.443	19.4446	19.4485	19.3034	19.4211	19.3591	19.3258	19.572	19.4003
Q923D5	22.8591	22.5551	22.5779	22.5665	22.5304	22.5525	22.5318	22.6736	22.5696	22.816	22.6458	22.634	22.5489	22.926	22.56	22.8892	22.6945	22.5807
Q923M0	19.9004	19.5724	19.6268	19.7073	19.7021	19.78	19.6157	19.7008	19.554	19.8903	20.1256	20.0953	19.8105	19.8923	19.7373	19.8329	19.7322	19.7844
Q923S9	19.861	19.7476	19.7667	19.5182	19.6046	19.5754	19.8744	19.617	19.6591	19.6658	19.685	19.6286	19.7482	19.8015	19.7452	19.7592	19.7862	19.7523
Q923T9-2	19.5238	19.1832	19.1796	19.4077	19.2929	19.47	19.2702	19.3218	19.3626	19.6698	19.5574	19.4836	19.6346	19.4656	19.3529	19.453	19.1918	19.333
Q923Z0	21.9582	21.8712	22.0107	22.0461	22.0526	21.8179	21.8848	21.8814	21.8732	21.9017	21.7436	21.7055	21.7722	21.7394	21.7854	21.7783	21.7237	21.741
Q924D0	19.6982	19.7662	19.7581	19.7351	19.8072	19.729	19.8747	19.767	19.796	19.7385	19.8492	19.8598	19.7928	19.8336	19.8325	19.7528	19.8197	19.8034
Q924M7	22.557	22.4372	22.3702	22.2837	22.5329	22.5091	22.761	22.4944	22.6584	22.4732	22.7263	22.7093	22.6635	22.6923	22.5564	22.5784	22.5589	22.481
Q924Z4	19.854	20.6626	19.9659	20.2659	20.1101	19.9838	19.7389	20.7555	19.9746	19.7901	19.8291	19.9043	19.7492	19.8388	19.6676	19.7835	19.6158	19.7698
Q925E0	20.0482	19.559	19.7469	19.753	19.7968	19.7804	19.7166	19.4836	19.7051	20.0978	20.0286	19.7683	19.7234	20.0427	19.8551	20.0775	20.0006	19.7448
Q925E7	19.7886	19.6968	20.0006	19.7744	19.9658	19.9903	19.8063	19.8212	19.9446	20.0696	19.997	19.8744	19.8637	19.9187	19.9137	19.977	20.0026	20.0714
Q925F2	18.1896	17.736	18.014	17.9727	18.2202	18.1374	17.9156	18.0305	17.9461	18.1091	18.4908	18.4871	18.1983	18.3905	18.1381	18.3377	18.2111	18.0785
Q925I1	20.594	20.2035	20.3148	20.2131	20.4497	20.3473	20.5227	20.304	20.3879	20.4437	20.6545	20.6007	20.633	20.5929	20.4894	20.4832	20.4302	20.4397
Q925N0	25.7326	25.337	25.338	25.22	25.5004	25.2411	25.5923	25.3797	25.2544	25.1474	25.6823	25.6055	25.5393	25.6837	25.4455	25.4248	25.3114	25.2348
Q93092	26.5369	26.5117	26.7447	26.7754	26.831	26.7509	26.6406	26.5501	26.946	26.4884	26.3184	26.3285	26.7661	26.4104	26.8203	26.4897	26.5951	26.5138
Q99020	24.487	24.304	24.3634	24.451	24.3974	24.4738	24.3912	24.3969	24.3537	24.325	24.3476	24.2532	24.3412	24.3412	24.3	24.3243	24.2021	24.2018
Q99104	27.7311	27.7702	27.79	27.8154	27.8572	27.7385	27.8062	27.7841	27.8017	27.8192	27.9059	27.8542	27.8043	27.8073	27.8627	27.7922	27.8507	27.8566
Q99J08	23.3143	23.1864	23.3149	23.1371	23.2692	23.2891	23.3664	23.3367	23.3069	23.3979	23.3256	23.2792	23.3367	23.2671	23.3585	23.418	23.3065	23.3094
Q99J31	22.2902	21.6936	21.8447	21.8261	21.9381	21.8923	21.9383	21.7349	21.8551	21.973	22.3073	22.2066	21.9653	22.2452	21.9607	22.0831	21.9751	22.005
Q99J36	21.2618	21.2259	21.2808	21.394	21.3763	21.3298	21.2286	21.2374	21.3876	21.2551	21.2633	21.2867	21.3141	21.3791	21.2948	21.3127	21.2631	21.2079
Q99J45	18.4419	18.2778	18.2775	18.2664	18.372	18.1818	18.1921	18.2833	18.1344	18.1942	18.3781	18.4029	18.1757	18.1678	18.1405	18.29	18.3871	18.2218
Q99J56	18.4597	18.2095	18.3079	18.2837	18.4343	18.4967	18.4	18.2829	18.4359	18.3828	18.5586	18.5521	18.5185	18.5343	18.4483	18.4996	18.5214	18.566
Q99J77	18.1738	17.9013	18.0609	18.0758	18.0999	18.1107	18.0831	18.1474	18.2111	18.2308	18.1277	18.1811	18.0396	18.1514	18.1019	18.214	18.1887	18.1618
Q99J83	16.9329	16.4983	16.6045	16.5144	16.7861	16.6184	16.3701	16.5309	16.6405	16.4752	16.9184	17.0004	16.6798	16.5052	16.4771	16.6374	16.4719	16.558
Q99J85	23.1954	23.1971	23.1369	23.2833	23.1841	23.5792	23.3536	23.2236	23.3256	23.2572	23.3756	23.4863	23.1816	23.3274	23.0277	23.1828	23.1422	23.3339
Q99J99	20.8602	21.1999	21.2408	21.2109	21.2351	21.3627	21.2709	21.3204	21.3393	21.3102	21.0537	20.8983	21.1324	20.984	21.1921	21.0755	21.1825	21.1947
Q99JB2	18.9085	19.2976	19.2028	19.1984	19.0762	18.8796	18.7114	19.0322	18.6637	18.6051	18.6246	18.493	18.695	18.6631	18.7229	18.6882	18.6727	18.5263
Q99JB8	18.8712	19.0664	18.9561	18.9534	18.8268	18.8253	18.8893	19.0608	18.8843	18.7377	18.6251	18.6897	18.7637	18.8234	18.8749	18.8184	18.8691	18.7477
Q99JF8	20.2979	20.3786	20.2893	20.4334	20.2984	20.1959	20.2184	20.2569	20.1986	20.2474	20.1957	20.224	20.1009	20.2821	20.1402	20.1498	20.1241	20.1056
Q99JG2	21.2321	21.0122	21.1603	20.7746	21.0749	20.7663	21.3809	20.837	20.9412	20.9035	21.2007	21.2194	21.3255	21.4916	21.3447	21.3918	21.3081	21.2139
Q99JI4	23.0968	23.1619	23.1862	23.1303	23.1275	23.1694	23.1554	23.1409	23.1406	23.0842	23.0697	23.0697	23.1185	23.09	23.1424	23.1252	23.1501	23.1469
Q99JI6	17.7342	17.5535	17.6559	17.6508	17.7726	17.5968	17.6918	17.6093	17.6723	17.6119	17.7474	17.6778	17.7012	17.6853	17.756	17.6719	17.5474	17.6527
Q99JP0	18.7332	18.3347	18.3349	18.271	18.3577	18.3971	18.4179	18.3946	18.3505	18.4145	18.7403	18.8086	18.4831	18.8737	18.4055	18.6148	18.5466	18.4849
Q99JP7	21.4965	21.7305	21.6633	21.705	21.6191	21.6043	21.5941	21.6874	21.6709	21.6202	21.608	21.5603	21.6224	21.5359	21.608	21.6388	21.5756	21.6812
Q99JR1	24.5545	24.6286	24.7006	24.6096	24.691	24.6137	24.6823	24.6508	24.6682	24.5449	24.6824	24.687	24.6678	24.65	24.655	24.553	24.6191	24.5969
Q99JR5	23.028	23.1043	23.1732	23.1309	22.9516	22.9947	22.8297	22.8669	22.7921	23.1712	22.6831	22.7408	22.9346	22.5325	22.6873	22.9334	22.8559	22.7977
Q99JT1	18.6768	18.7126	18.671	18.6009	18.6859	18.6432	18.7178	18.6614	18.6468	18.6244	18.7754	18.9209	18.7821	18.8988	18.7318	18.7039	18.759	18.7563
Q99JT9	18.862	19.043	18.9261	18.7935	18.7897	18.7983	18.8287	19.0383	18.7841	18.7593	18.771	18.7437	18.6576	18.7446	18.6352	18.7649	18.9025	18.7674
Q99JW4	19.6619	19.7191	19.7922	19.6331	19.7186	19.6698	19.8157	19.7275	19.8078	19.6722	19.7118	19.8286	19.8184	19.7682	19.7407	19.7045	19.7984	19.722
Q99JX3	23.3688	22.4627	22.8255	23.0745	23.1268	23.1967	22.975	22.6198	22.9567	23.4504	23.4116	23.1429	23.0894	23.1534	23.0601	23.3424	23.1298	23.0929
Q99JX4	20.5732	20.702	20.6439	20.7203	20.5004	20.6278	20.7116	20.5821	20.6169	20.5448	20.6141	20.613	20.8418	20.5637	20.8191	20.6919	20.7217	20.7734
Q99JY0	22.4984	22.5948	22.618	22.4535	22.6964	22.4245	22.7304	22.6601	22.4937	22.4524	22.4615	22.4277	22.5891	22.4421	22.5878	22.3637	22.3848	22.4328
Q99JY8	21.5768	21.5639	21.9255	21.7241	21.6125	21.5262	21.6957	21.6187	21.7586	21.5644	21.9701	22.0688	21.7124	21.7482	21.6743	21.5621	21.6774	21.6687
Q99JY9	24.7336	24.4835	24.4986	24.4803	24.5608	24.617	24.714	24.4258	24.64	24.6117	24.6646	24.7503	24.8184	24.8046	24.7135	24.6232	24.6548	24.7231
Q99K10	19.7203	19.6111	19.603	19.6243	19.6479	19.666	19.5618	19.6604	19.6477	19.76	19.8316	19.7329	19.6592	19.6319	19.582	19.7486	19.602	19.6966
Q99K23	18.3761	18.5073	18.5524	18.4037	18.4597	18.4018	18.624	18.4423	18.3476	18.4811	18.4408	18.4746	18.4509	18.3601	18.6032	18.571	18.6489	18.6349
Q99K46	19.8333	19.8126	19.8139	19.7988	19.8678	19.9662	19.8632	19.8941	19.8443	19.7961	20.0511	20.1536	19.8819	20.0507	19.877	19.9191	19.7704	19.8834
Q99K48	23.9472	23.6565	23.8797	23.7151	23.6552	23.7204	23.7948	23.7714	23.7659	24.1346	23.699	23.6934	23.6763	24.0319	23.7761	24.0134	23.9015	23.7626
Q99K51	23.8494	23.7909	23.9508	23.9426	24.0085	23.8251	23.8734	23.7535	23.9697	23.819	23.8725	24.0061	23.9932	23.7982	24.0109	23.9717	23.9842	23.948
Q99K67	18.5961	18.3906	18.7228	18.4554	18.6509	18.522	18.4914	18.378	18.5031	18.4274	18.3367	18.4478	18.5026	18.5419	18.5585	18.3919	18.486	18.4673
Q99K70	19.2045	19.6685	19.4248	19.5216	19.4087	19.5503	19.5078	19.7612	19.538	19.4603	19.246	19.2772	19.3938	19.2553	19.3282	19.3514	19.1608	19.3034
Q99K85	26.2469	26.3046	26.2204	26.3365	26.4393	26.1488	26.1415	26.1385	26.2667	26.102	26.0963	26.0134	26.242	26.0326	26.203	25.9844	26.0968	26.013
Q99KC8	21.6322	21.5533	21.4934	21.4139	21.5206	21.5753	21.5355	21.6293	21.513	21.5332	21.5401	21.4535	21.3982	21.5474	21.4252	21.4989	21.5569	21.4855
Q99KD5	18.3182	18.4238	18.2846	18.1844	18.1156	18.1428	18.1017	18.1963	18.018	18.1119	18.2038	18.2885	17.984	18.3167	18.127	18.244	18.2376	18.0103
Q99KE1	20.9046	20.6926	20.5231	20.6773	20.6129	20.7692	20.6366	20.6242	20.5337	20.4585	20.8269	20.6325	20.5212	20.5099	20.4849	20.6016	20.61	20.5468
Q99KF1	23.0828	23.082	23.1513	23.103	23.1103	23.0935	23.1095	23.0683	23.1251	23.1152	23.0629	23.0261	23.1887	23.0237	23.1799	23.111	23.2062	23.158
Q99KH8	21.0889	20.9926	21.1926	21.1132	21.1089	21.0803	21.1607	20.9826	21.1679	21.087	21.0252	21.1319	21.1255	21.1502	21.1411	21.1585	21.1936	21.1233
Q99KI0	28.6948	28.6189	28.6769	28.5509	28.7756	28.591	28.807	28.6515	28.7408	28.6159	28.7545	28.6363	28.7913	28.7375	28.7841	28.6054	28.6122	28.6083
Q99KI3	18.7214	18.7961	18.7878	18.8549	18.8185	18.8405	18.7911	18.7773	18.6896	18.8081	18.8367	18.7679	18.8357	18.7238	18.8485	18.848	18.84	18.8619
Q99KJ8	24.9105	25.0952	25.1302	25.15	25.0556	25.0985	25.0497	24.9148	25.0791	25.0387	24.8394	24.9473	25.0703	24.8646	25.0874	25.0519	25.0001	25.1232
Q99KK2	22.2209	22.1743	22.2919	22.3645	22.3435	22.3361	22.2403	22.3006	22.3642	22.2956	22.3613	22.2796	22.3004	22.3386	22.2973	22.3034	22.2754	22.3112
Q99KK7	22.8777	22.9293	22.8822	22.9523	23.0065	23.0713	23.0223	23.0461	23.0755	23.0292	22.9929	22.8466	22.9424	22.9206	22.9286	22.8853	22.9587	22.9573
Q99KK9	19.2241	19.3691	19.3512	19.3416	19.4335	19.2764	19.3267	19.4443	19.4251	19.2852	19.2912	19.3734	19.4474	19.3467	19.4292	19.3115	19.4211	19.3213
Q99KP3	21.6416	21.9036	21.783	21.7902	21.7012	21.905	21.8576	21.8203	21.9107	21.8196	21.744	21.628	21.7829	21.7101	21.8734	21.7745	21.825	21.835
Q99KP6	19.1318	19.0785	19.0736	19.0723	19.1376	18.9665	19.1405	19.122	19.0308	18.8949	19.2342	19.2436	19.0923	19.1736	19.1709	19.2031	19.1035	19.0624
Q99KQ4	22.987	22.9811	23.1251	23.0912	23.1548	23.2063	23.2585	23.161	23.3051	23.1441	23.0541	23.0442	23.1741	23.0049	23.1524	23.0135	23.17	23.1811
Q99KR3	21.2725	20.8322	20.9856	20.9989	21.1864	20.8939	21.1049	20.8597	21.0308	21.0006	21.305	21.1919	21.0994	21.3569	21.0635	20.9574	20.8835	20.8616
Q99KR7	18.8251	19.0127	18.8802	18.9274	18.9428	18.7507	18.8749	18.8491	18.8048	18.8033	18.6044	18.7159	18.8901	18.8453	18.8293	18.8032	18.7789	18.7612
Q99KV1	21.001	21.1752	21.1867	21.368	21.1168	21.2063	21.1674	21.1141	21.1859	21.2745	21.0987	21.0444	21.1287	20.9771	21.2242	21.1274	21.1888	21.2576
Q99KX1	21.4904	21.6471	21.5515	21.4606	21.5159	21.4634	21.5384	21.6721	21.5783	21.5185	21.4393	21.4463	21.4512	21.5574	21.4595	21.4409	21.4464	21.5854
Q99L04	23.0025	22.9665	23.2502	22.7586	23.0255	22.93	22.9935	23.0302	22.9204	22.824	22.6252	22.7078	22.7483	22.657	22.8315	22.8761	22.9474	22.8548
Q99L13	22.7808	22.8092	22.8629	23.0106	22.8702	22.9675	22.8137	22.8255	22.9791	22.8517	22.7504	22.6661	22.8064	22.679	22.8807	22.8891	22.8277	22.8767
Q99L43	16.9506	17.1542	17.2944	17.0118	17.0483	17.2134	16.9245	17.377	17.0853	17.0841	16.9864	16.7647	16.9092	16.893	16.8875	17.0069	17.2367	17.1978
Q99L45	17.7904	18.0462	17.9247	18.0074	17.8822	18.0891	18.0464	17.8745	18.0534	18.0335	17.9557	17.9593	18.0432	17.9384	17.997	17.9169	17.9826	17.9683
Q99L47	24.4128	24.5265	24.5574	24.7176	24.6172	24.5735	24.5382	24.5969	24.7279	24.6597	24.4219	24.4128	24.5446	24.3973	24.6041	24.4724	24.4564	24.5996
Q99L48-2	22.7225	23.0206	22.8816	22.6587	22.5243	22.5214	22.9059	22.5981	22.5693	22.5699	22.2911	22.7031	22.8625	22.7528	22.8888	22.7875	22.8866	22.8066
Q99L85	16.0961	16.4233	16.1978	16.2215	16.3372	16.2307	16.1001	16.4884	16.1914	15.846	15.9824	16.2034	16.2353	15.984	15.9153	16.006	16.1115	16.0376
Q99LB2	19.4953	19.2017	19.4029	19.2216	19.4436	19.2575	19.629	19.3927	19.4428	19.3758	19.3952	19.4867	19.6769	19.5458	19.6275	19.4919	19.4827	19.5065
Q99LB7	17.9075	17.9711	17.9505	17.7253	17.9746	17.449	18.0691	17.9565	17.9644	17.7681	17.8819	18.0814	17.9438	18.0152	17.8816	17.8817	18.1457	17.8981
Q99LC3	26.3501	26.3617	26.409	26.4949	26.6787	26.4709	26.5153	26.5145	26.5718	26.5329	26.5588	26.3017	26.6504	26.372	26.6297	26.4065	26.3458	26.5269
Q99LC5	22.5128	22.6587	22.5216	22.4484	22.6295	22.5804	22.7622	22.7541	22.6707	22.3476	22.4034	22.3988	22.5145	22.3898	22.4558	22.3075	22.3828	22.3465
Q99LC9	15.8574	15.6394	15.6577	15.502	15.5906	15.5521	15.6069	15.5595	15.3149	15.5249	16.0782	15.8969	15.6099	15.9861	15.6898	15.7642	15.6482	15.5762
Q99LD8	20.8975	20.874	20.9607	21.0617	20.9822	20.9289	20.78	20.7173	20.9252	20.8057	20.8669	20.8989	20.9312	20.8963	20.9441	20.7555	20.7168	21.0021
Q99LE6	20.2579	20.2964	20.3047	20.1737	20.2401	20.0659	20.2711	20.2951	20.1818	20.2707	20.2859	20.1657	20.1887	20.2896	20.3809	20.3943	20.313	20.223
Q99LF4	22.9588	23.0624	23.1588	23.2168	23.1486	23.0087	23.0289	23.095	23.1039	23.0537	22.8851	22.8765	23.0412	22.9983	23.1219	22.9474	22.981	23.0147
Q99LI2	17.7431	17.4974	17.7538	17.8224	17.7441	17.7119	17.7122	17.5833	17.7533	17.9454	17.8224	17.6524	17.516	17.7301	17.6339	17.8036	17.764	17.8077
Q99LI8	25.8963	25.3037	25.3625	25.3577	25.4692	25.3818	25.3657	25.3475	25.1822	25.4329	25.7517	25.6731	25.5351	25.8618	25.4735	25.7467	25.3357	25.3282
Q99LP6	21.2987	21.3074	21.43	21.4327	21.3603	21.3773	21.5027	21.2856	21.4375	21.2974	21.3493	21.3578	21.469	21.3106	21.4515	21.4179	21.4257	21.4995
Q99LR1	22.3764	22.4684	22.3698	22.3977	22.4391	22.4386	22.471	22.4757	22.4307	22.401	22.3383	22.3547	22.4359	22.3691	22.4015	22.4079	22.4532	22.4238
Q99LS3	18.8794	18.9645	19.0737	19.1399	19.171	19.1415	19.0432	19.1862	19.1805	18.8832	18.8615	18.8157	18.9791	18.7934	19.0015	18.7222	18.8803	18.9613
Q99LX0	26.1964	26.2057	26.1895	26.2319	26.3524	26.4144	26.3576	26.2855	26.445	26.3783	26.262	26.0465	26.4504	26.1286	26.3803	26.1955	26.2886	26.229
Q99LY9	23.3134	23.4886	23.4923	23.4952	23.455	23.4272	23.5069	23.5813	23.5243	23.5326	23.3432	23.411	23.5024	23.2916	23.4821	23.505	23.5153	23.5161
Q99M71	18.6542	18.4222	18.296	18.3746	18.75	20.0089	20.1753	20.1064	20.1631	20.1274	20.0673	19.9406	19.7233	19.9645	19.8839	19.6513	20.1022	19.7308
Q99MB7	18.539	18.292	18.3964	18.4513	18.3075	18.6319	18.5741	18.5748	18.6386	18.6893	18.5149	18.4589	18.551	18.4478	18.5246	18.2619	18.5943	18.5757
Q99MD6	16.7138	16.9307	16.734	16.8206	16.7831	16.7909	16.8621	16.9737	16.804	16.4643	16.6057	16.7286	16.6716	16.6074	16.7884	16.6195	16.8717	16.7964
Q99MK8	21.5176	21.6948	21.6757	21.6505	21.7456	21.7033	21.7808	21.7445	21.7418	21.5659	21.6344	21.7035	21.5935	21.5958	21.5884	21.5795	21.5868	21.6318
Q99MN1	23.9652	23.7741	23.934	23.9871	24.0047	23.9153	23.9465	23.7345	23.9346	23.924	23.8955	23.8632	23.9906	23.9144	23.9692	23.8795	23.8991	23.8854
Q99MN9	22.6434	22.8964	22.8941	22.7637	22.8651	22.7629	22.9561	22.8896	22.8342	22.7382	22.6572	22.6778	22.8455	22.7009	22.881	22.7098	22.7357	22.759
Q99MR1	19.5021	19.2699	19.1165	19.2409	19.1738	19.2494	19.0876	19.187	19.1635	19.0814	19.3779	19.1589	19.1457	19.2429	18.8842	19.0657	18.9844	19.2723
Q99MR8	22.6595	22.6964	22.7057	22.5968	22.7305	22.6357	22.7817	22.7511	22.7055	22.5948	22.6654	22.7127	22.7493	22.7408	22.7153	22.6332	22.695	22.6805
Q99MX7	22.443	22.5837	22.1161	22.2758	22.1488	22.3345	22.1425	22.5537	22.1506	22.3479	22.424	22.3473	22.1248	22.429	22.1004	22.3687	22.2729	22.2101
Q99N28	25.4888	25.6627	25.5892	25.6357	25.606	25.6049	25.5602	25.5755	25.5814	25.6242	25.5726	25.5531	25.7274	25.5595	25.6767	25.5628	25.5016	25.6174
Q99N87	19.8045	19.6159	19.912	19.7574	19.8479	19.7609	19.6762	19.6457	19.7061	19.7561	19.6786	19.6059	19.5843	19.639	19.6095	19.7219	19.8794	19.6524
Q99N89	18.6122	19.1026	18.9585	18.9154	18.8146	18.9235	18.8413	18.9553	18.7306	18.8385	18.6073	18.6697	18.5729	18.667	18.6566	18.7375	18.768	18.8455
Q99N91	17.8904	18.1254	18.069	18.0143	17.9533	17.9581	17.9573	17.9555	17.9456	18.0032	17.8235	17.9156	17.8774	17.7912	17.9564	18.0816	18.1088	18.0848
Q99N92	19.1786	19.3048	19.4452	19.4047	19.4506	19.2251	19.2485	19.1687	19.3059	19.3408	19.3412	19.2633	19.4264	19.2103	19.3788	19.2842	19.46	19.3321
Q99N94	19.5551	19.5735	19.6087	19.4546	19.5797	19.5391	19.5234	19.6228	19.4378	19.4261	19.5087	19.5765	19.5271	19.6421	19.5243	19.5148	19.5594	19.5044
Q99N95	20.3072	20.4095	20.2492	20.425	20.3778	20.2366	20.4086	20.2796	20.2972	20.2514	20.2235	20.2707	20.3604	20.3422	20.3373	20.1904	20.2338	20.1866
Q99NB1	23.3262	22.6345	22.9052	22.6783	23.3745	22.5141	22.7606	22.7717	22.6318	22.5821	22.5935	22.5954	22.6758	22.763	22.638	22.6081	22.5851	22.5608
Q99NB8	22.1019	21.9826	22.0161	21.995	22.0818	22.0269	22.0069	22.0251	22.027	22.066	22.2168	22.1217	22.0242	22.1539	22.0371	22.1166	22.0577	22.0121
Q99NB9	24.2436	24.0864	24.0623	24.1751	23.9795	24.0904	23.9927	24.0686	23.983	24.2409	24.1198	24.0603	23.9337	24.0817	23.929	24.059	24.0592	24.007
Q99NE5-7	22.9433	22.6491	22.6259	22.6559	22.5774	22.6111	22.6466	22.6416	22.6472	22.9165	22.776	22.7085	22.5084	22.8578	22.5768	22.9324	22.7615	22.6376
Q99NH0	21.2378	20.95	20.9967	21.0203	21.0333	21.0105	20.9367	20.9302	20.8864	21.1134	21.1647	21.2015	21.0387	21.3528	21.0628	21.3391	21.1359	21.5507
Q99P47	18.867	18.8879	18.8907	18.9815	19.0256	18.9116	18.8965	19.0054	18.9821	18.9129	18.9509	18.9955	18.9395	18.8831	18.9811	18.8487	18.9754	18.8698
Q99P72-1	16.9244	16.857	16.9582	16.9051	17.0172	17.0765	16.996	17.1658	17.098	17.0936	17.0982	16.8857	17.1715	17.0182	17.1117	17.0364	17.0542	17.1464
Q99P88	21.1534	20.7153	20.7471	20.7872	20.8988	20.7403	20.6865	20.7673	20.6651	20.7261	20.9332	20.8615	20.684	20.9522	20.6656	20.7711	20.6921	20.6422
Q99PI4	19.6934	19.2839	19.4687	19.4849	19.6609	19.5151	19.5327	19.6347	19.5015	19.5963	19.9818	19.8016	19.7148	19.805	19.5105	19.6292	19.5734	19.6707
Q99PJ0	25.6427	26.1087	26.1471	26.1303	26.0235	25.9713	25.8975	26.1278	26.0955	26.0694	25.6285	25.6544	26.0488	25.7761	26.1743	25.9833	25.9317	25.9837
Q99PL5	22.2277	22.4052	22.2124	22.2696	22.06	22.1308	22.1729	22.2962	22.003	22.0168	21.9462	22.1907	22.0938	22.0694	22.039	22.1582	21.9959	22.0931
Q99PL6	21.0882	20.923	21.0395	21.2087	21.0575	21.1835	21.1154	20.9765	21.2611	21.2747	21.2138	21.0545	21.215	21.0982	21.1403	21.0198	21.1802	21.1039
Q99PT1	26.8084	26.6987	26.7547	26.9482	26.9204	26.943	26.9427	26.7049	27.0114	26.9154	26.9032	26.8406	27.0256	26.8704	26.9381	26.7664	26.6921	26.9259
Q99PU5	23.502	23.5098	23.4127	23.365	23.3965	23.3451	23.4568	23.4695	23.3381	23.3169	23.4506	23.4031	23.3605	23.4062	23.3352	23.3679	23.3736	23.3617
Q99PV0	23.1526	22.9501	22.997	22.8754	22.9686	22.8535	22.9456	22.894	22.9139	22.8724	23.0212	23.0817	22.973	23.1999	22.9355	22.9297	22.9385	22.885
Q9CPP6	24.1643	24.2414	24.3002	24.5608	24.4859	24.4498	24.3149	24.2547	24.4195	24.4278	24.2542	24.2676	24.43	24.0551	24.4798	24.2552	24.268	24.4329
Q9CPQ1	24.4392	25.0618	24.896	24.779	24.6196	24.6523	24.7878	24.7735	24.7031	24.598	24.0956	24.3547	24.6097	24.3303	24.6944	24.6661	24.6425	24.6577
Q9CPQ3	21.7034	21.6292	21.5933	21.6031	21.4563	21.5566	21.6038	21.6138	21.4711	21.4869	21.6374	21.6441	21.5937	21.5446	21.5208	21.51	21.4704	21.5681
Q9CPQ8	21.3506	21.6564	21.4943	21.552	21.5321	21.6087	21.537	21.556	21.6381	21.4912	21.2656	21.412	21.6424	21.3322	21.6496	21.5353	21.4753	21.5396
Q9CPR1	19.8337	20.0173	19.9574	19.9696	19.8773	19.9764	20.0562	20.004	20.1042	20.0377	19.9506	19.964	19.922	19.8423	19.9962	19.9336	20.024	20.0427
Q9CPR4	24.5523	24.548	24.609	24.6463	24.5813	24.5304	24.6581	24.4465	24.5369	24.5551	24.6307	24.6487	24.6526	24.6028	24.7037	24.7228	24.6059	24.5913
Q9CPR5	20.8848	20.8881	21.0355	21.0177	20.9418	20.9466	20.9452	20.7817	20.8897	20.9722	20.9996	20.8926	20.9406	20.8584	21.0224	20.9612	20.9105	21.0685
Q9CPS6	21.9995	22.0077	22.1508	21.9943	22.0549	21.911	22.0431	21.8943	21.986	21.8446	21.8413	22.0723	21.9946	22.0129	22.0375	22.0213	22.1457	21.9787
Q9CPT3	20.6822	21.0172	20.7926	20.7052	20.741	20.7208	20.7566	20.9002	20.7379	20.6331	20.6608	20.7417	20.7618	20.6986	20.7087	20.6311	20.715	20.6964
Q9CPT4	23.3616	22.9112	23.1497	23.2043	23.3226	23.4013	23.498	23.0432	23.4784	23.401	23.6061	23.4506	23.6025	23.4923	23.5345	23.467	23.5653	23.5267
Q9CPU0	24.2719	24.1677	24.1443	24.2115	24.2046	24.3005	24.2225	24.104	24.2832	24.2654	24.1921	24.1929	24.2779	24.2162	24.3078	24.2282	24.3493	24.2847
Q9CPU4	22.9744	22.9647	23.1126	22.8875	22.9556	22.809	23.0008	22.8959	22.7592	22.9535	22.9315	23.0932	23.1197	23.0318	23.2608	23.282	23.1095	23.1034
Q9CPV9	16.3868	16.6323	16.5283	16.3322	16.6013	16.2459	16.4404	16.3364	16.2876	16.0531	16.1485	16.4734	16.5323	16.405	16.2981	16.2753	16.398	16.3757
Q9CPW0	23.7222	23.7006	23.7388	23.6186	23.7125	23.5796	23.6806	23.6499	23.6319	23.5754	23.6357	23.683	23.6909	23.677	23.6869	23.7001	23.7462	23.6372
Q9CPW2	19.1181	19.1725	19.2662	19.3011	19.261	19.2927	19.1672	19.2277	19.3139	19.3341	19.1959	19.09	19.1179	19.098	19.248	19.2445	19.308	19.4055
Q9CPW4	23.1045	23.266	23.269	23.3734	23.1571	23.4792	23.3787	23.2666	23.6435	23.5325	23.0808	23.1863	23.372	23.1256	23.2881	23.2086	23.3094	23.6145
Q9CPW7	18.6718	18.4848	18.7503	18.7242	18.7835	18.8089	18.8204	18.558	18.8932	18.7354	18.6457	18.6197	18.682	18.7513	18.6936	18.7506	18.7579	18.7777
Q9CPX6	20.6342	20.4812	20.9377	20.909	21.0728	21.0017	20.7484	20.809	21.0251	21.0242	20.9892	20.5177	20.866	20.5612	20.9894	20.9003	20.8327	21.0921
Q9CPX7	16.6738	17.1874	16.8505	16.8535	16.9336	16.919	16.8109	17.1076	16.8007	16.7862	16.6869	16.575	16.8358	16.6242	16.8441	16.8031	16.8005	16.7293
Q9CPY1	18.1977	18.4735	18.3826	18.366	18.5232	18.4493	18.3607	18.4534	18.44	18.4588	18.3128	18.1764	18.2921	18.1219	18.3575	18.2205	18.3584	18.3634
Q9CQ00	15.8712	15.6716	15.9026	15.8613	15.9991	15.9813	16.021	16.3084	16.4324	16.6715	16.6473	16.2533	16.1401	15.9879	16.1353	15.8284	15.8237	15.5836
Q9CQ06	19.9873	20.3617	20.2431	20.2099	20.0558	20.1867	20.1731	20.2179	20.0745	20.1694	20.0482	20.0231	20.075	19.9532	20.0838	20.0007	20.0681	20.0929
Q9CQ10	22.5334	22.5456	22.5893	22.6605	22.5751	22.6858	22.5903	22.6047	22.6662	22.6504	22.5746	22.6238	22.6329	22.5568	22.6476	22.6061	22.5843	22.6613
Q9CQ22	17.65	18.3386	18.2784	18.0947	17.7833	18.3558	18.0104	18.3166	18.2825	18.3818	17.5798	17.4668	17.9902	17.5441	18.3934	18.3184	17.8111	18.0612
Q9CQ26	19.6135	19.3219	19.2673	19.2765	19.2981	19.3906	19.3895	19.4188	19.2487	19.3414	19.5647	19.5408	19.3745	19.6094	19.3406	19.4036	19.355	19.3215
Q9CQ45	20.591	20.9862	20.9074	21.0511	20.8472	21.141	20.7798	21.0084	20.8744	21.1386	20.6754	20.6078	20.7815	20.603	20.9033	20.8154	20.8719	21.0949
Q9CQ48	18.7244	18.8444	18.8628	18.9655	18.983	18.8932	18.8189	18.8869	18.9669	18.9076	18.8294	19.0044	18.7609	18.758	18.7301	18.8371	18.7809	18.8468
Q9CQ54	23.9582	24.1033	24.092	24.0536	24.0429	23.9923	24.1582	24.2023	24.0416	24.087	23.9211	23.8766	24.0286	23.9159	24.0715	24.0083	24.0518	24.0977
Q9CQ60	23.2854	23.2976	23.2793	23.3971	23.3741	23.5554	23.2852	23.3349	23.456	23.3925	23.5375	23.328	23.4264	23.2861	23.3995	23.2863	23.2584	23.4058
Q9CQ62	20.1346	20.1994	20.1312	20.161	20.203	20.2291	20.1973	20.3097	20.1675	20.1507	20.1043	20.2308	20.1718	20.1213	20.1225	20.0941	20.1796	20.2271
Q9CQ65	21.779	21.7907	21.7782	21.7821	21.8412	21.8665	21.8521	21.8553	21.8629	21.8585	21.845	21.8253	21.9303	21.755	21.9358	21.7916	21.8836	21.8853
Q9CQ69	25.3531	25.8451	25.773	25.7296	25.6625	25.6039	25.6236	25.6388	25.6161	25.5974	25.2041	25.3176	25.5294	25.2553	25.6345	25.5167	25.7176	25.6416
Q9CQ75	24.8912	25.3652	25.345	25.2972	24.981	25.101	25.2399	25.1443	25.2131	25.093	24.7505	24.9169	25.1665	24.8334	25.1521	25.1859	25.0628	25.2311
Q9CQ79	16.4735	16.9534	17.0804	16.8709	16.6555	16.79	16.8789	17.0028	16.8014	16.5775	16.6374	16.6325	16.7951	16.5108	16.7766	16.7791	16.8338	16.8116
Q9CQ86	21.0241	20.9432	21.1031	21.0874	20.9759	21.0787	21.1676	20.8388	21.0932	21.0175	21.0809	21.0649	21.1436	21.2024	21.0819	21.1067	21.0423	21.0068
Q9CQ91	23.2014	23.5227	23.4966	23.4157	23.1039	23.3035	23.4492	23.1978	23.4231	23.4094	22.9217	23.022	23.3713	23.1041	23.4512	23.4142	23.4211	23.513
Q9CQ92	24.3805	24.7296	24.6543	24.6779	24.5554	24.6041	24.6048	24.5886	24.6226	24.6189	24.1841	24.2815	24.6701	24.2806	24.7486	24.4979	24.5731	24.6597
Q9CQA1	20.913	21.1384	21.0274	20.9971	20.992	21.0297	21.0796	21.0512	21.0779	20.9396	20.9725	20.9995	21.0497	21.0515	21.0427	20.9252	21.0716	21.076
Q9CQA3	25.3481	25.5934	25.6234	25.5178	25.6324	25.4813	25.628	25.578	25.5942	25.4408	25.3039	25.3526	25.6672	25.3408	25.6641	25.4345	25.4732	25.515
Q9CQB5	21.6466	21.8397	21.791	21.6733	21.7029	21.7385	21.7508	21.8251	21.7345	21.7034	21.6657	21.644	21.7433	21.7067	21.7998	21.7726	21.7898	21.8154
Q9CQC6	23.1211	22.9239	23.1967	22.955	23.1268	23.0096	23.1583	22.9741	23.0996	22.9885	23.1103	23.0545	23.0755	23.0961	23.1057	23.1302	23.0771	23.0792
Q9CQC7	24.0939	24.1685	24.1638	24.2393	24.1643	24.1404	24.1414	24.1269	24.1193	24.2353	24.0661	24.0258	24.1354	23.9595	24.2084	24.1757	24.1622	24.2239
Q9CQC9	21.7331	21.6642	21.7335	21.746	21.9211	21.8798	21.843	21.7991	21.9385	21.86	21.9668	21.8353	21.9392	21.7796	21.8834	21.8217	21.8654	21.9279
Q9CQD1	21.8267	22.1347	22.2091	22.13	22.0989	22.0894	21.9729	22.0411	22.0278	22.1013	21.7104	21.5952	21.9077	21.641	22.0199	21.8675	21.8785	21.9679
Q9CQD4	18.4497	18.2785	18.7185	18.3789	18.4734	18.4741	18.5421	18.1727	18.6169	18.3101	18.4183	18.5951	18.5243	18.6186	18.5751	18.6862	18.7812	18.5388
Q9CQE1	18.1824	18.4782	18.3348	18.4068	18.4302	18.4744	18.3943	18.5389	18.467	18.3271	18.3517	18.4887	18.4343	18.2785	18.3079	18.2397	18.3445	18.4305
Q9CQE8	23.2194	23.3889	23.5165	23.5295	23.3808	23.245	23.3405	23.2111	23.3338	23.2534	22.9808	23.0375	23.3376	23.1364	23.418	23.173	23.3291	23.269
Q9CQF3	21.979	22.1022	22.0678	22.1698	22.0665	21.9928	21.9258	22.1217	21.9775	22.059	21.9836	21.8604	21.9912	21.9971	22.0609	21.9273	21.8915	21.9583
Q9CQF8	17.0747	17.3133	17.4267	17.3977	17.2915	17.4077	17.2837	17.1255	17.2929	17.3738	17.1345	17.1396	17.268	17.1022	17.3542	17.2325	17.3852	17.3028
Q9CQF9	22.2887	22.4215	22.3322	22.3193	22.3608	22.4534	22.4712	22.3651	22.4575	22.4095	22.3719	22.4331	22.4835	22.425	22.4372	22.458	22.5152	22.5084
Q9CQH3	25.3158	25.3213	25.4669	25.4796	25.4747	25.3565	25.4593	25.3088	25.4249	25.5193	25.3582	25.2385	25.4464	25.2453	25.5024	25.4398	25.4311	25.4922
Q9CQH7	22.2067	22.6521	22.5682	22.8478	22.4935	22.7014	22.4483	22.6238	22.5489	22.715	22.3088	22.2653	22.4638	22.1543	22.5425	22.6289	22.4981	22.7216
Q9CQI3	23.4033	23.4709	23.9428	23.7162	23.9527	23.9467	23.935	23.5453	24.263	23.9982	23.7156	23.4074	23.8739	23.4804	24.0432	23.9273	23.9459	24.1572
Q9CQI6	24.1558	24.484	24.3307	24.3952	24.394	24.6248	24.6403	24.4968	24.715	24.7237	24.2267	24.2631	24.5602	24.2929	24.5403	24.2318	24.3771	24.4975
Q9CQI7	21.921	21.8128	21.8999	21.9703	21.805	21.7546	21.8206	21.7559	21.7489	21.8692	21.831	21.9621	21.9444	21.9423	21.9547	21.887	21.8232	21.799
Q9CQJ6	19.6617	19.7521	19.7163	19.8805	19.6438	19.8	19.8153	19.8052	19.8482	19.815	19.7126	19.7904	19.803	19.6877	19.7788	19.7895	19.7401	19.8418
Q9CQJ8	25.4442	25.5773	25.3468	25.4621	25.2957	25.3373	25.4284	25.4271	25.2463	25.4936	25.3218	25.2909	25.3798	25.2997	25.4356	25.3466	25.3799	25.3312
Q9CQK7	19.8013	20.1802	20.2525	20.7328	20.4613	20.6846	20.2691	20.2417	20.6114	20.7013	20.3082	19.9471	20.4813	19.9559	20.5057	20.2347	20.3577	20.7073
Q9CQL4	21.3584	21.3118	21.4746	21.5063	21.5227	21.451	21.3644	21.2957	21.43	21.4696	21.4572	21.4484	21.4784	21.3601	21.4538	21.462	21.5175	21.5149
Q9CQM5	20.2661	20.3598	20.5868	20.5505	20.5621	20.6953	20.5198	20.4316	20.7044	20.7366	20.4877	20.3946	20.5396	20.3682	20.6821	20.6415	20.6312	20.8567
Q9CQM9	22.6541	22.7493	22.6337	22.7513	22.7027	22.603	22.8225	22.717	22.7424	22.5935	22.5899	22.7108	22.6948	22.6726	22.7318	22.6471	22.7374	22.6795
Q9CQN1	24.5368	24.983	24.7538	24.6784	24.7405	24.6811	24.759	25.0116	24.7605	24.4908	24.543	24.5525	24.6882	24.6059	24.6689	24.5876	24.6544	24.6616
Q9CQN3	14.6325	14.5617	14.5597	14.5977	14.4196	14.5352	14.4221	14.6002	14.4689	14.5041	14.7946	14.7853	14.7222	14.8606	14.6341	14.6523	14.601	14.7638
Q9CQN6	19.6014	20.0829	20.0145	19.8553	19.7202	19.8627	19.82	19.7332	19.7584	19.7371	19.6622	19.7602	19.7007	19.6289	19.8289	19.7842	19.9669	19.9779
Q9CQP0	19.2814	19.6004	19.6038	19.644	19.6616	19.5526	19.5684	19.5931	19.6529	19.5935	19.4896	19.4599	19.5792	19.3855	19.7023	19.6168	19.6687	19.679
Q9CQP2	18.3707	18.3446	18.3157	18.5243	18.3117	18.4633	18.3626	18.3456	18.4014	18.6381	18.7049	18.4583	18.4414	18.3978	18.379	18.4487	18.4553	18.4883
Q9CQQ7	27.1621	27.085	27.1749	27.0664	27.2641	27.1013	27.2531	27.1128	27.2263	27.1955	27.1737	27.0062	27.3311	27.0667	27.3317	27.0963	27.1779	27.1491
Q9CQR2	20.5068	20.7957	20.9629	20.9759	20.7895	20.8545	20.8191	20.8128	20.8699	20.9141	20.4918	20.4227	20.6708	20.4619	20.8177	20.7894	20.8223	20.8455
Q9CQR4	25.3559	25.4056	25.4014	25.2068	25.4124	25.2198	25.652	25.3357	25.4442	25.3836	25.2955	25.4269	25.6653	25.5325	25.6259	25.4384	25.3789	25.4451
Q9CQR6	21.8672	21.8813	21.8209	21.8509	21.888	21.8589	21.8597	21.8593	21.8587	21.8197	21.9789	21.9237	21.9946	21.9351	21.8748	21.8935	21.9247	21.9313
Q9CQS4	24.3787	24.275	24.1833	24.1341	24.2184	24.1511	24.179	24.1996	24.0945	24.1395	24.4396	24.3953	24.2798	24.3827	24.2172	24.2414	24.1755	24.0867
Q9CQS8	20.9372	21.1084	21.3765	21.1521	21.068	21.1658	21.2614	20.818	21.2312	21.0757	20.7576	20.9932	21.011	20.8557	21.2114	21.2684	21.2607	21.2071
Q9CQT1	19.582	19.9147	19.8298	19.8334	19.8464	19.8581	19.864	19.91	19.9984	19.9023	19.6164	19.7118	19.6905	19.6853	19.8137	19.7507	19.932	19.8911
Q9CQU0	18.7013	18.5444	18.6981	18.6354	18.7166	18.6688	18.6223	18.6499	18.6734	18.6648	18.7072	18.6638	18.6485	18.6908	18.5931	18.7068	18.656	18.744
Q9CQU3	17.6797	17.7462	17.5908	17.6124	17.814	17.6443	17.7749	17.877	17.8971	17.688	17.6954	17.7842	17.7885	17.8196	17.7834	17.7433	17.6273	17.6368
Q9CQU5	21.2143	21.1846	21.194	21.3496	21.2882	21.2635	21.2531	21.2608	21.3154	21.2583	21.3562	21.4807	21.3687	21.4254	21.3902	21.2916	21.3438	21.3496
Q9CQV1	20.0211	20.3117	20.2158	20.242	20.05	20.0976	20.1066	20.2133	20.19	20.0966	19.9263	20.1208	20.138	20.1398	20.3386	20.1483	21.0489	20.3491
Q9CQV6	19.9539	20.5042	20.4497	20.3712	20.3294	20.4314	20.2636	20.7104	20.4251	20.5284	20.1061	20.013	20.2083	19.899	20.2719	20.2216	20.2228	20.3499
Q9CQW1	23.4891	23.4518	23.5684	23.569	23.5791	23.5806	23.6734	23.3959	23.6291	23.5511	23.5858	23.6306	23.6885	23.5904	23.7149	23.5725	23.5681	23.6442
Q9CQW2	24.0292	23.8863	24.0512	24.1777	24.1886	24.6004	24.7649	24.3365	24.6679	24.513	24.4243	24.3124	24.5842	24.4888	24.5635	24.322	24.5346	24.4669
Q9CQX2	23.0949	23.7556	23.5382	23.6099	23.2435	23.5719	23.2925	23.5494	23.2559	23.5464	23.0595	23.1704	23.2794	23.0095	23.3387	23.3081	23.3523	23.5163
Q9CQX8	20.7529	21.1723	20.9731	21.119	20.7889	20.9397	20.9924	20.966	20.9206	21.0763	20.8338	20.8893	21.0784	20.7895	21.1098	20.9964	20.9729	21.1516
Q9CQY1	18.9791	18.5975	18.6046	18.6733	18.5561	18.7763	18.6123	18.4936	18.4696	18.6869	18.9969	18.8874	18.7274	18.8029	18.6236	18.7748	18.4961	18.6873
Q9CQY2	18.4875	19.2967	19.1624	19.2521	18.6029	18.9424	18.6714	19.15	19.0647	18.9344	18.4142	18.6277	19.0369	18.3496	18.5336	18.6067	18.8683	18.8961
Q9CQY6	20.558	20.8641	20.9255	20.8207	20.867	20.722	20.8382	20.8489	20.9097	20.7546	20.4129	20.3717	20.7986	20.4125	20.8852	20.6423	20.7046	20.6586
Q9CQZ5	25.4864	25.7096	25.6717	25.5837	25.6145	25.5129	25.6904	25.6534	25.6234	25.57	25.3868	25.4178	25.6575	25.3485	25.7192	25.5663	25.6407	25.6418
Q9CQZ6	24.3548	24.6224	24.6294	24.6076	24.3742	24.4049	24.5794	24.3921	24.47	24.516	24.0859	24.2587	24.5399	24.2529	24.57	24.5131	24.5104	24.6034
Q9CR00	21.6587	21.928	21.8094	21.9905	21.7939	21.8444	21.8027	21.8778	21.9166	21.8534	21.5946	21.7108	21.7293	21.6423	21.7842	21.6881	21.7514	21.7954
Q9CR09	21.9351	22.067	22.0665	22.0638	22.0481	22.1523	22.1136	22.078	22.1407	22.1265	22.0774	22.0404	22.0935	21.936	22.1206	22.0529	22.1109	22.1336
Q9CR16	24.4059	24.4018	24.5398	24.7085	24.6396	24.5828	24.6125	24.4882	24.7414	24.5559	24.4903	24.5034	24.7067	24.4374	24.6968	24.4901	24.4968	24.6455
Q9CR21	22.2661	23.3434	23.0392	23.2789	22.5032	22.9334	22.7476	22.6697	22.4622	22.8157	22.0141	22.1567	22.6552	22.1123	22.6583	22.4864	22.6328	22.8798
Q9CR23	18.0039	18.0194	18.3154	18.2006	18.2417	18.1722	18.2253	18.0393	18.2289	18.154	17.9614	17.7666	18.0309	17.9562	18.1849	18.1892	18.3443	18.1909
Q9CR26	22.9343	22.3784	22.4386	22.4522	22.5284	22.5762	22.497	22.3775	22.3827	22.5719	22.8867	22.829	22.5769	22.7362	22.5353	22.6268	22.4594	22.3934
Q9CR39	18.9115	18.6654	18.9418	18.8392	18.8329	19.034	18.8892	18.7411	18.9352	18.8947	19.1866	19.0322	19.1253	18.9528	19.0113	18.9192	18.9882	19.0283
Q9CR51	21.6198	22.0579	22.1425	22.3894	22.1136	22.4326	22.0274	22.2478	22.4059	22.5923	21.7772	21.8205	22.0916	21.5877	22.1328	22.0113	22.2411	22.4116
Q9CR57	23.5872	23.5244	23.8646	23.6666	23.3955	23.6477	23.4563	23.5154	23.4468	24.0238	23.4133	23.4192	23.3998	23.348	23.421	23.857	23.4933	23.654
Q9CR59	17.7704	18.1229	18.4905	17.5173	17.3309	16.8805	17.296	17.9811	16.3021	17.7695	16.8305	16.6432	16.5319	17.0603	18.2547	18.7455	17.6645	16.8602
Q9CR61	17.7591	17.8364	17.8904	17.8502	17.8709	17.7301	17.837	17.7271	17.7149	17.768	17.7536	17.7407	17.8661	17.6855	17.913	17.8213	17.8929	17.8929
Q9CR62	24.8922	24.9759	25.0218	24.8601	25.0713	24.8246	25.0737	24.9215	24.9467	24.8073	24.8473	24.9294	25.085	24.9038	25.1579	25.0507	24.7445	24.9966
Q9CR67	24.197	24.2021	24.1431	24.0741	24.0461	23.9956	24.1716	23.872	23.9846	24.0174	24.0236	24.0268	24.1821	24.1654	24.2701	24.2072	24.2396	24.095
Q9CR68	25.7728	25.8529	25.8339	25.7544	25.8045	25.6888	25.8456	25.7288	25.7475	25.7617	25.6779	25.6771	25.8779	25.7851	25.8914	25.8455	25.9093	25.7974
Q9CR70	19.7557	20.0657	19.9479	19.8565	19.6103	19.7644	19.5412	19.8903	19.6298	19.6127	19.4547	19.5316	19.5175	19.5611	19.4217	19.4536	19.5707	19.6199
Q9CR86	21.8905	21.2397	21.3777	21.5045	21.4505	21.1027	21.02	20.9108	20.9545	21.1015	21.1295	21.0149	20.9769	21.0368	20.9745	20.9557	20.9245	20.7817
Q9CR95	25.8512	25.1817	25.1136	25.2894	25.3358	25.4559	25.359	25.1866	25.2161	25.6295	25.8732	25.7854	25.518	25.594	25.3609	25.4944	25.4403	25.362
Q9CRA7	18.9544	19.0543	19.0366	19.0104	18.9194	18.944	19.1392	18.8707	18.9931	18.8896	19.0292	19.1476	19.1146	18.9834	19.1151	19.1029	19.1675	19.1666
Q9CRB2	17.8917	17.6297	18.1329	17.9592	18.1799	18.0835	18.0059	17.9625	18.1917	18.024	18.1953	17.9265	18.116	17.9547	18.1155	18.0272	18.0244	18.1022
Q9CRB6	24.162	24.2874	24.3477	24.7485	24.4307	24.2739	24.0593	23.8874	24.147	24.0169	23.7082	23.9086	24.0754	23.5936	24.0563	23.8219	23.803	23.9181
Q9CRB8	20.4623	20.7151	20.6765	20.7812	20.6789	20.4077	20.344	20.6413	20.004	20.1873	20.4849	20.4663	20.536	20.5523	20.5701	20.5414	20.1083	20.5264
Q9CRB9	24.4463	24.5432	24.661	24.6822	24.6914	24.6199	24.7072	24.6554	24.6543	24.72	24.4945	24.3668	24.6616	24.3933	24.7176	24.5573	24.5573	24.7229
Q9CRC8	18.9273	18.5694	18.8007	18.6427	18.8147	18.6763	18.7999	18.6573	18.6364	18.5844	18.9839	19.1518	18.8872	19.1321	18.8844	19.0001	18.7172	18.7833
Q9CRD0	18.7275	18.8141	18.7999	18.9414	18.7714	18.8084	18.6943	18.8528	18.6634	18.9643	18.7181	18.8189	18.7114	18.6151	18.6805	18.7819	18.7432	18.8889
Q9CRD2	21.5304	21.723	21.6779	21.596	21.5722	21.5485	21.7028	21.692	21.6275	21.562	21.4054	21.5449	21.5681	21.5713	21.5985	21.6076	21.6934	21.7018
Q9CRD4	19.2097	19.1378	19.1188	19.2425	19.0634	19.0743	19.1548	19.15	19.0227	19.0514	19.1326	19.1176	18.9585	19.1233	19.1325	19.1527	19.2731	19.1708
Q9CRY7	19.6955	19.8223	19.7501	19.776	19.7207	19.7149	19.6635	19.7861	19.6449	19.6581	19.8134	19.7927	19.8453	19.8381	19.829	19.7527	19.7891	19.8062
Q9CS42	20.5853	20.6696	20.5622	20.6191	20.4701	20.5984	20.4813	20.4499	20.3899	20.41	20.435	20.505	20.4729	20.4814	20.4246	20.4715	20.578	20.4975
Q9CSN1	22.3097	22.2035	22.2904	22.2807	22.2227	22.2527	22.2132	22.2868	22.2789	22.3937	22.2716	22.1946	22.1883	22.3263	22.2758	22.2797	22.327	22.2092
Q9CT10	22.6772	22.3456	22.409	22.5425	22.5448	22.5036	22.4561	22.4236	22.483	22.526	22.6958	22.6664	22.5822	22.7093	22.5334	22.6103	22.4204	22.4505
Q9CTY5	21.7298	21.9209	21.7643	21.5963	21.7057	21.7108	21.8573	21.8237	21.7624	21.6116	21.6475	21.783	21.7145	21.6632	21.7139	21.6952	21.7603	21.7566
Q9CU62	22.2018	22.1316	22.2386	22.2576	22.2639	22.1894	22.2662	22.2532	22.2852	22.1594	22.1726	22.2704	22.2178	22.2768	22.2357	22.1353	22.2064	22.2248
Q9CU65	20.372	16.819	16.9887	16.7065	16.7391	16.6854	16.7435	16.8001	16.6217	16.6282	16.651	16.7108	16.6441	16.7054	16.6796	16.6762	16.7677	16.6706
Q9CVB6	26.2555	26.246	26.196	26.121	26.1261	26.1508	26.3232	26.0932	26.2226	26.1082	26.1739	26.2638	26.3209	26.3308	26.2546	26.194	26.2301	26.2927
Q9CW07	20.1529	20.4196	20.2609	20.3502	20.1052	20.2713	20.2216	20.3872	20.4501	20.389	20.1762	20.1539	20.141	20.3033	20.2323	20.2039	20.4033	20.3474
Q9CWD8	20.8208	21.1552	21.0066	20.9931	20.9481	21.0413	20.9719	21.2151	20.9113	20.8243	20.8998	20.7894	20.8322	20.8712	20.9036	20.8499	20.7704	20.8605
Q9CWE0	20.134	20.1346	20.2513	20.1195	20.239	20.0211	19.9668	19.963	20.031	19.9833	20.0951	19.9991	20.0226	20.0695	20.001	19.9444	20.2089	20.0564
Q9CWF2	21.5905	22.0281	22.3572	22.2702	22.0844	22.4898	22.2089	22.1903	22.4632	22.5089	22.0355	21.7237	22.1215	21.6856	22.3103	22.0339	22.079	22.5349
Q9CWJ9	22.7409	22.785	22.8239	22.8321	22.8914	22.923	22.8694	22.8438	22.9655	22.8174	22.8259	22.8734	22.9534	22.8865	22.9205	22.7854	22.8715	22.8333
Q9CWK8	24.2555	24.2145	24.2228	24.1926	24.2045	24.2674	24.2259	24.208	24.2891	24.1895	24.2665	24.3189	24.2882	24.2295	24.2278	24.2511	24.224	24.2361
Q9CWL8	18.4891	18.6732	18.6679	18.7584	18.6836	18.6278	18.6862	18.9701	18.7328	18.6627	18.3849	18.402	18.5996	18.4624	18.6704	18.3742	18.5006	18.5361
Q9CWM4	22.158	22.4734	22.5357	22.5915	22.4604	22.562	22.4877	22.4478	22.4925	22.5041	22.1498	22.2793	22.4389	22.277	22.538	22.3851	22.4573	22.5146
Q9CWR2	15.6024	16.1725	15.9493	16.0778	15.963	16.1534	16.1164	16.2156	15.9475	15.8224	15.9982	15.8587	15.892	15.8101	15.8579	15.818	15.7873	15.854
Q9CWS0	25.4933	25.5259	25.6779	25.7495	25.7059	25.8236	25.7776	25.5429	25.8883	25.7327	25.6116	25.5714	25.8447	25.6354	25.8154	25.6768	25.6997	25.8616
Q9CWW6	19.0901	19.2742	19.4401	19.8245	19.6041	19.6213	19.6448	19.4917	19.9609	19.6801	19.1651	19.2294	19.4327	19.1649	19.5612	19.2704	19.2453	19.3295
Q9CWW7	20.0678	20.0789	19.8649	20.1289	19.8862	20.0264	19.884	20.2137	19.956	20.416	20.2522	20.3086	20.3599	20.2054	20.2845	20.1293	20.12	19.8975
Q9CWZ7	25.3973	25.6686	25.7	25.8167	25.6445	25.7764	25.6914	25.5644	25.8581	25.7763	25.3761	25.4718	25.7205	25.401	25.7821	25.6446	25.6397	25.8315
Q9CX00	23.2241	22.7653	22.8738	22.8772	22.9525	22.93	22.9174	22.7542	22.8395	23.1351	23.1111	23.1154	22.9296	23.122	22.8977	23.0107	23.0476	22.8614
Q9CX34	23.2371	23.5025	23.4197	23.524	23.4587	23.4972	23.4603	23.5546	23.5153	23.4393	23.3573	23.3268	23.4383	23.283	23.503	23.3557	23.4667	23.454
Q9CX56	21.5203	21.7211	21.6387	21.5625	21.5988	21.658	21.5364	21.555	21.5855	21.5679	21.5673	21.501	21.6111	21.4482	21.5922	21.5574	21.5927	21.4635
Q9CX86	24.6078	24.7191	24.7797	24.8761	24.8195	24.7471	24.7652	24.7896	24.7955	24.8033	24.5543	24.4448	24.6993	24.6594	24.8231	24.6514	24.7409	24.8566
Q9CXF4	18.4824	18.3331	18.4249	18.3047	18.4901	18.2839	18.3549	18.3166	18.3311	18.1505	18.5071	18.6419	18.4998	18.6669	18.4369	18.4961	18.4284	18.3875
Q9CXI0	20.6285	20.4527	20.647	20.5957	20.7472	20.6325	20.7138	20.6327	20.7041	20.6427	20.7068	20.6716	20.7593	20.6433	20.7101	20.6576	20.7066	20.6969
Q9CXI5	19.5006	19.6177	19.7921	19.9531	19.8812	19.8537	19.7447	19.7565	19.9247	20.0163	19.6204	19.4956	19.8299	19.3715	19.7966	19.6553	19.6771	19.7799
Q9CXJ4	20.6363	20.6145	20.5929	20.5409	20.6391	20.5521	20.5579	20.5743	20.5628	20.5701	20.5779	20.879	20.5009	20.5811	20.5155	20.4785	20.5263	20.5836
Q9CXR1	18.7473	18.4955	18.7968	18.6734	18.822	18.5081	18.936	18.4502	18.6814	18.4497	18.6577	18.7704	18.6148	18.6772	18.7226	18.6389	18.7637	18.6848
Q9CXS4	24.3285	24.251	24.134	24.2848	24.1231	24.1789	24.1326	24.2886	24.1287	24.2795	24.1931	24.0759	24.1363	24.3717	24.171	24.1469	24.1402	24.0233
Q9CXT8	21.0068	21.2471	21.1241	21.2271	21.2077	21.267	21.1054	21.4201	21.2224	21.2326	21.1869	21.11	21.1227	21.0065	21.1155	21.1322	21.149	21.1874
Q9CXV1	19.6916	20.1108	19.8978	19.8893	19.9056	19.818	19.8937	20.0699	19.7815	19.7722	19.6609	19.761	19.742	19.6641	19.7669	19.7416	19.8043	19.7893
Q9CXW2	20.7284	20.6133	20.5631	20.5064	20.6309	20.5375	20.5622	20.6931	20.5403	20.5435	20.6273	20.704	20.5761	20.5733	20.4952	20.5614	20.5139	20.5301
Q9CXW3	24.6632	24.5343	24.5446	24.7293	24.7154	24.673	24.5911	24.5522	24.7	24.6085	24.8207	24.7385	24.9302	24.6968	24.8263	24.6773	24.6543	24.774
Q9CXW4	18.8099	18.8831	18.8952	18.8572	18.8868	18.9021	18.7994	19.0166	18.7921	18.8908	18.7233	18.592	18.728	18.5856	18.6843	18.6526	18.7674	18.7108
Q9CXY6	23.9104	23.7231	23.9045	23.9733	23.9464	23.9089	23.7166	23.9231	23.9033	23.936	24.0265	23.8105	23.9423	23.9075	23.9361	23.8385	23.752	23.819
Q9CXZ1	25.197	25.1447	25.3212	25.2692	25.3865	25.0872	25.4666	25.0497	25.4149	25.2014	25.1019	25.0897	25.3649	25.2206	25.4321	25.3176	25.3285	25.2801
Q9CY16	18.6774	18.8235	18.8234	18.9481	18.9299	18.885	18.7878	18.931	18.9632	18.8951	18.8811	18.6589	18.8824	18.7465	18.8856	18.9424	18.9862	19.0106
Q9CY18	20.4141	20.3761	20.5719	20.5691	20.6324	20.4633	20.4386	20.3351	20.5646	20.3412	20.5667	20.6137	20.468	20.5997	20.4522	20.5265	20.5103	20.5342
Q9CY27	22.2081	22.0586	22.0438	22.081	22.1164	22.0655	22.1032	21.9724	22.0279	22.1426	22.1133	22.0898	22.1694	22.1875	22.1624	22.1324	22.1698	22.1028
Q9CY34	19.4022	18.7774	18.9117	18.6909	19.2949	18.7224	18.8399	18.9394	18.8772	18.4741	19.368	19.2485	18.8302	19.5666	18.8512	19.112	18.6119	18.6629
Q9CY64	22.514	22.344	22.504	22.4163	22.6854	22.4924	22.5894	22.4602	22.6146	22.4779	22.6847	22.5082	22.6815	22.6587	22.7115	22.5701	22.6226	22.5259
Q9CYG7	20.5629	20.7991	20.8109	20.912	20.8673	20.8267	20.7424	20.7998	20.8676	20.7392	20.5561	20.6761	20.6408	20.6707	20.6976	20.6787	20.7004	20.7964
Q9CYH2	22.4564	22.4913	22.5145	22.4144	22.3251	22.3062	22.7267	22.358	22.3676	22.3063	22.2555	22.3833	22.557	22.4701	22.5265	22.3449	22.4807	22.3608
Q9CYH6	16.8718	17.3064	16.9787	17.0283	16.9874	16.9286	16.782	17.4376	16.795	16.7524	16.6179	16.7372	16.5856	16.7219	16.5192	16.5072	16.5866	16.7354
Q9CYR0	18.154	18.4436	18.2641	18.3188	18.3303	18.4393	18.313	18.2676	18.373	18.5294	18.2911	18.195	18.3457	18.176	18.3838	18.1974	18.435	18.4487
Q9CYR6	22.601	22.6512	22.5867	22.549	22.6456	22.5652	22.7474	22.6414	22.7086	22.5502	22.6014	22.6314	22.6681	22.6606	22.6586	22.5607	22.6107	22.5969
Q9CYS6	18.4945	18.3624	18.3247	18.2488	18.4203	18.456	18.3615	18.4117	18.3153	18.4293	18.4832	18.4287	18.3428	18.3843	18.0845	18.4022	18.356	18.2915
Q9CYT6	27.1527	26.5448	26.6236	26.6273	26.7811	26.7513	26.7659	26.6078	26.7073	26.9741	27.1391	26.9652	26.7618	27.1568	26.7752	27.015	26.8927	26.7504
Q9CYV5	18.0558	18.075	17.8642	17.8915	18.1068	17.8484	17.981	18.1409	17.924	17.7783	18.0002	18.145	17.8603	18.1619	17.888	18.0029	17.8394	17.8584
Q9CYW4	20.4073	20.6226	20.5643	20.4038	20.4907	20.498	20.5539	20.6195	20.5552	20.4189	20.4979	20.4866	20.4974	20.4334	20.477	20.4252	20.4821	20.4465
Q9CYZ2	23.7846	23.8507	23.9585	24.0464	23.8598	23.8398	23.8759	23.5091	23.848	23.649	23.4877	23.7007	23.8553	23.5245	23.8372	23.8018	23.7542	23.8357
Q9CZ13	27.5226	27.7549	27.8493	27.77	27.9012	27.7076	27.7903	27.8329	27.8098	27.7172	27.5751	27.4729	27.795	27.5069	27.9003	27.6499	27.6821	27.7345
Q9CZ28	19.8322	19.9597	19.9584	20.0963	19.8754	20.0638	20.0602	19.9841	20.081	19.9934	19.8078	19.9118	19.9823	19.9333	19.9898	19.9525	19.9693	20.0063
Q9CZ30	23.241	23.0062	23.0537	23.1069	23.1668	23.1588	23.2263	23.0061	23.1896	23.1976	23.2656	23.2288	23.2209	23.2294	23.1937	23.1552	23.1419	23.1646
Q9CZ52	18.4143	18.4451	18.4782	18.6444	18.5798	18.4984	18.4226	18.4104	18.5084	18.6422	18.3937	18.4081	18.3746	18.4582	18.4832	18.713	18.9489	18.3515
Q9CZB0	21.8709	22.0551	22.1048	21.9208	21.9234	21.7945	22.2312	21.8417	21.8943	21.8426	21.8648	21.9863	22.1568	22.0651	22.2141	22.0893	22.1124	22.071
Q9CZC8	22.8557	23.0671	23.0106	23.2008	23.0448	23.2835	23.0793	23.0486	23.2093	23.2745	23.1464	22.9597	23.1786	22.9758	23.1813	23.1442	23.0335	23.2867
Q9CZD3	24.6369	24.5069	24.5304	24.6644	24.6642	24.6725	24.6779	24.5202	24.7073	24.6299	24.7452	24.6283	24.6769	24.6581	24.6236	24.5184	24.5737	24.5774
Q9CZJ2	21.4961	21.304	21.3182	21.2527	21.3873	21.3579	21.2862	21.3659	21.3309	21.3605	21.53	21.4395	21.442	21.4871	21.4007	21.4647	21.5156	21.4986
Q9CZM2	24.4049	24.1234	24.2163	24.145	24.1271	24.1059	24.1096	24.0113	24.2224	24.3424	24.244	24.2148	24.0443	24.1593	24.1306	24.5446	24.1921	24.1891
Q9CZN8	17.4515	17.5804	17.5214	17.4077	17.4939	17.4079	17.5289	17.6711	17.606	17.4702	17.4746	17.5597	17.4898	17.6494	17.4632	17.4218	17.4776	17.5005
Q9CZP5	17.2158	17.3349	17.3844	17.137	17.2814	17.179	17.2235	17.32	17.1971	17.2679	17.3623	17.377	17.2591	17.4268	17.2829	17.241	17.3338	17.2264
Q9CZR3	19.6187	20.0584	19.9101	19.7138	19.7432	19.7455	19.7649	20.0225	19.7344	19.5718	19.7295	19.8222	19.7552	19.7319	19.8321	19.7886	19.8455	19.781
Q9CZS1	21.5442	21.5734	21.5758	21.5875	21.5697	21.797	21.8086	21.5483	21.7338	21.6614	21.7687	21.6963	21.6847	21.5453	21.6538	21.6738	21.7416	21.7075
Q9CZT8	19.0271	18.9287	18.997	18.9429	19.0553	19.0491	19.0087	19.106	19.0257	18.9889	19.1275	19.0391	19.0164	19.0887	19.0246	19.054	19.0486	19.0774
Q9CZU6	27.1914	27.4382	27.3958	27.2455	27.3014	27.1615	27.4617	27.3378	27.2745	27.1455	27.0872	27.1504	27.4178	27.2041	27.4863	27.2701	27.2917	27.2786
Q9CZW4	20.3182	20.4136	20.277	20.3813	20.3063	20.3847	20.337	20.4508	20.3931	20.3591	20.3728	20.2072	20.3405	20.2261	20.3679	20.276	20.3222	20.3612
Q9CZW5	25.6009	25.6436	25.7642	25.6627	25.7775	25.7013	25.8066	25.6302	25.7713	25.6261	25.5675	25.582	25.7792	25.5944	25.8009	25.6509	25.6533	25.6788
Q9CZX7	17.4672	17.2553	17.3007	17.266	17.2259	17.5288	17.305	17.412	17.3058	17.2042	17.2327	17.3264	17.0436	17.1946	17.1493	17.1766	17.2449	17.165
Q9CZX8	25.807	26.0655	26.0474	26.2252	26.0381	26.1097	26.0235	25.9855	26.085	26.0957	25.7342	25.7247	26.0179	25.6851	26.068	25.9433	25.9944	26.0788
Q9CZX9	19.5249	19.8894	19.7986	19.7173	19.7644	19.7055	19.6739	19.8144	19.6012	19.6746	19.7034	19.6562	19.6401	19.6447	19.6561	19.7188	19.7419	19.7395
Q9CZY3	18.3663	18.2892	18.3391	18.3115	18.2521	18.3479	18.2337	18.2769	18.2654	18.302	18.1513	18.3986	18.2787	18.2748	18.0987	18.2557	18.1661	18.3278
Q9D023	21.5185	21.4557	21.3003	21.4457	21.5787	21.4319	21.4298	21.5835	21.4863	21.3849	21.5481	21.2864	21.4708	21.4561	21.484	21.5117	21.4172	21.3466
Q9D051	27.7288	27.8381	27.649	27.7124	27.7538	27.5865	27.8148	27.6677	27.6256	27.5962	27.6382	27.6318	27.8341	27.7008	27.8102	27.6273	27.6037	27.6063
Q9D061	21.412	21.808	21.7138	21.9136	21.6217	21.7492	21.6715	21.7204	21.852	21.8465	21.5395	21.5791	21.6623	21.5003	21.7573	21.6767	21.7503	21.8498
Q9D0A3	16.8012	17.2743	17.0273	17.1163	16.9107	17.1853	16.941	17.1908	16.9155	17.019	16.9739	16.6435	16.883	17.0957	16.8702	17.0526	17.1526	16.8164
Q9D0E3	18.7932	19.1175	18.9641	19.079	18.823	18.9342	18.8231	18.8797	18.8916	18.9711	18.9373	18.7889	18.7478	18.7141	18.8325	18.8223	18.7973	19.0408
Q9D0F3	22.7533	22.8876	22.8269	22.7839	22.7886	22.7898	22.8094	22.8853	22.7862	22.7557	22.735	22.7206	22.7277	22.6747	22.7072	22.7244	22.7933	22.7486
Q9D0F9	25.2007	25.1378	25.2709	25.2439	25.4037	25.439	25.4966	25.291	25.575	25.381	25.4016	25.3211	25.5351	25.3475	25.4832	25.3099	25.4097	25.4198
Q9D0G0	21.9632	21.8587	21.9711	22.0138	22.0399	21.6612	21.6885	21.6301	21.6471	21.7014	21.5944	21.6138	21.5952	21.5745	21.6296	21.6096	21.675	21.503
Q9D0I8	18.1764	17.9575	18.1937	18.0597	18.1929	18.0356	18.1184	18.0609	18.0835	18.064	18.2654	18.1521	18.293	18.2898	18.245	18.2306	18.3319	18.2855
Q9D0I9	21.6504	21.8486	21.6117	21.7849	21.7028	21.7818	21.6996	21.8763	21.7719	21.7492	21.7842	21.7661	21.7252	21.6925	21.7346	21.6529	21.7343	21.818
Q9D0J4	19.1052	19.3567	19.2446	19.1255	19.2325	19.2204	19.2419	19.3039	19.2198	19.0461	18.9546	19.129	19.1807	19.0774	19.0473	19.1348	19.1518	19.0674
Q9D0J8	23.1573	23.4182	23.5001	23.8915	23.3515	23.6652	23.5444	23.3471	23.7664	23.9826	23.0626	23.1424	23.4879	23.2809	23.5688	23.4426	23.5701	23.5756
Q9D0K2	26.9864	26.9648	27.0061	27.0063	27.1019	27.1654	27.1898	27.0125	27.1815	27.0903	27.0455	26.938	27.1852	27.0086	27.1354	27.0599	27.0272	27.0388
Q9D0M1	20.6506	20.7744	20.7841	20.7837	20.8592	20.8619	20.7956	20.9012	20.7936	20.6749	20.8835	20.863	20.7457	20.7797	20.7538	20.7031	20.7772	20.7919
Q9D0M5	25.3813	25.365	25.2465	25.6946	25.5978	25.6052	25.3081	25.499	25.6301	25.7159	25.3695	25.2342	25.4955	25.1067	25.4479	25.329	25.4301	25.537
Q9D0P7	16.2454	16.4591	16.5326	16.8351	17.0193	16.877	16.566	16.8948	16.6745	16.6982	16.8214	17.2649	17.0394	17.38	17.1811	17.3137	18.2257	17.4105
Q9D0Q7	19.9322	19.8915	19.9379	19.92	20.0242	20.0154	19.8844	19.9191	19.8277	20.0045	20.0679	19.9037	19.9033	19.9823	19.8512	19.895	19.9632	19.9271
Q9D0R2	22.7171	22.8081	22.6375	22.7173	22.745	22.6627	22.7178	22.7218	22.7344	22.7055	22.7187	22.698	22.7127	22.6973	22.6701	22.6607	22.6509	22.6699
Q9D0R8	20.9366	20.973	20.9646	21.0694	20.9401	20.9006	20.9754	20.7907	20.9478	20.8954	20.8088	20.7408	20.9788	20.8779	20.9024	20.8441	20.7194	20.8162
Q9D0S9	23.897	24.2083	24.0983	24.141	24.0658	24.0926	24.1678	24.1591	24.121	24.1263	23.9296	23.9389	24.0765	23.9365	24.1097	24.0212	24.0886	24.1066
Q9D0T1	21.4276	21.8165	21.8116	21.735	21.5827	21.6342	21.5886	21.6888	21.5862	21.5379	21.1589	21.3321	21.5201	21.2413	21.5352	21.4701	21.6122	21.6218
Q9D0W5	22.8786	23.0654	23.0777	23.0755	23.068	23.1367	22.9715	23.1522	23.141	23.1483	22.9436	22.9323	23.0892	23.0129	23.1536	23.1017	23.2004	23.2776
Q9D154	22.0563	21.9047	22.0699	21.9249	22.182	21.8236	22.0249	21.7721	21.8947	21.813	21.738	21.6126	21.8278	21.7475	21.9364	21.7019	21.8213	21.6251
Q9D172	25.073	25.1929	25.4332	25.337	25.5855	25.371	25.5423	25.3795	25.547	25.457	25.3163	25.0889	25.496	25.188	25.5786	25.2502	25.3635	25.3904
Q9D173	20.5841	21.259	20.8672	20.9136	20.4778	20.7942	21.029	20.9636	20.7062	20.6175	20.3181	20.6145	20.8533	20.6685	20.8018	20.9162	20.9055	20.8565
Q9D1A2	24.1674	24.1871	24.2306	24.3014	24.352	24.4961	24.4212	24.3145	24.4638	24.4362	24.3287	24.1875	24.3842	24.2081	24.3605	24.2421	24.3752	24.3389
Q9D1B9	20.268	20.3162	20.2845	20.3044	20.2181	20.2685	20.2774	20.2755	20.2938	20.2787	20.1895	20.1979	20.1775	20.1011	20.2624	20.183	20.2456	20.2299
Q9D1D4	22.2462	22.6728	22.4026	22.2852	22.1332	22.3625	22.295	22.4413	22.1538	22.1736	22.0861	22.174	22.2718	22.1423	22.2421	22.2532	22.4048	22.3299
Q9D1E6	21.2353	21.501	21.377	21.4396	21.4272	21.4472	21.4086	21.5308	21.5071	21.3571	21.3357	21.326	21.3403	21.208	21.3211	21.328	21.498	21.3714
Q9D1E8	18.0603	18.1812	18.1846	18.0839	18.1985	17.9455	18.2071	18.1422	17.9474	18.0364	18.5261	18.4141	18.7828	18.7831	18.85	18.6664	18.7269	19.2562
Q9D1F4	19.7181	19.7041	19.6284	19.5833	19.6543	19.5308	19.5783	19.66	19.5197	19.6592	19.6389	19.7074	19.5293	19.7908	19.5769	19.661	19.6509	19.5479
Q9D1G1	23.0916	23.1559	23.1763	23.1834	23.1922	23.3419	23.387	23.1211	23.2843	23.2642	23.2215	23.1212	23.3791	23.1991	23.369	23.1657	23.1588	23.2301
Q9D1G3	20.3154	20.4381	20.4313	20.3398	20.5007	20.2119	20.3521	20.4208	20.2976	20.2359	20.437	20.3801	20.3772	20.2895	20.375	20.3121	20.3035	20.3068
Q9D1G5	24.1093	24.34	24.2503	24.2023	24.1492	24.2946	24.2542	24.213	24.259	24.1899	24.0592	24.0453	24.2301	24.0367	24.2733	24.1724	24.1826	24.2324
Q9D1H6	20.4713	20.432	20.3865	20.3938	20.5516	20.3279	20.4619	20.4952	20.3704	20.3655	20.3879	20.5228	20.6072	20.4006	20.4744	20.4351	20.5089	20.5402
Q9D1I5	18.4465	18.6537	18.812	18.9076	18.9598	18.7191	18.7608	18.8123	18.8702	18.875	18.7238	18.535	18.8614	18.5312	18.9271	18.6953	18.6604	18.8886
Q9D1I6	18.8091	18.9385	18.8289	18.8933	18.956	18.8185	18.8759	18.8784	18.8425	18.8139	18.8753	18.9153	18.7892	18.8776	18.8372	18.8608	18.7815	18.8541
Q9D1J1	16.9924	16.7243	16.7507	16.8139	16.9926	16.7757	16.7295	16.8024	16.7236	16.638	16.8793	16.5565	16.6442	17.0053	16.7057	16.7073	16.6719	16.4495
Q9D1K2	24.217	24.7522	24.5851	24.6616	24.3975	24.5994	24.5085	24.5264	24.4572	24.5346	24.1186	24.2748	24.4437	24.1762	24.5385	24.3078	24.4597	24.5689
Q9D1K7	19.6689	19.8528	19.8003	19.8379	19.8395	19.9508	19.8864	19.9418	19.8924	19.728	19.9155	19.8545	19.8652	19.7722	19.8359	19.7768	19.8456	19.8743
Q9D1L0	19.5236	19.5824	19.5505	19.4946	19.5891	19.4859	19.4134	19.6498	19.5706	19.5492	19.5823	19.493	19.4153	19.4274	19.3438	19.5952	19.464	19.4866
Q9D1M4	19.9469	20.1823	20.2475	20.39	20.121	20.1996	20.2465	20.0795	20.1684	20.1601	19.8268	19.9268	20.1454	19.9575	20.2536	20.1781	20.1543	20.2514
Q9D1P0	21.1524	21.1171	21.134	21.2496	21.1335	21.1569	21.1536	21.1793	21.2099	21.219	21.3205	21.1782	21.3268	21.2233	21.2783	21.1732	21.2439	21.1744
Q9D1P4	24.6355	24.4007	24.5867	24.7201	24.7206	24.6261	24.6505	24.4746	24.6149	24.6119	24.8279	24.7141	24.7987	24.6476	24.6989	24.5961	24.575	24.6825
Q9D1Q4	18.8866	19.0104	19.1026	18.9576	18.9592	18.8642	18.9498	19.0005	18.9311	18.8395	18.8491	18.9136	18.8864	19.0522	18.9463	18.9571	18.9763	19.0412
Q9D1Q6	23.8012	23.8145	23.8248	23.8096	23.8327	23.7868	23.7822	23.7999	23.8093	23.7689	23.7795	23.7343	23.7965	23.7638	23.7812	23.7854	23.7951	23.7738
Q9D1R9	23.3615	23.4261	23.45	23.4861	23.3975	23.4075	23.374	23.2844	23.3493	23.5309	23.3058	23.3544	23.3615	23.2171	23.4914	23.5228	23.4351	23.4715
Q9D1T0	20.6742	20.9652	20.9937	20.996	20.8877	20.8982	20.9109	20.8213	21.0177	20.8694	20.5768	20.6818	20.845	20.6204	20.8494	20.7766	20.8084	20.9524
Q9D1X0	21.1305	20.5608	20.637	20.715	20.9199	20.8574	20.669	20.6027	20.4837	20.6455	21.2331	20.8264	20.8683	20.9905	20.7665	20.9393	20.6375	20.6421
Q9D219	18.4861	18.3794	18.4758	18.3895	18.4405	18.455	18.4317	18.4503	18.554	18.5589	18.6309	18.6546	18.5106	18.7537	18.5349	18.665	18.5989	18.4736
Q9D287	16.4404	16.6855	16.7173	16.836	16.7552	16.6124	16.5321	16.7987	16.5929	16.6231	16.3602	16.368	16.3481	16.3148	16.4143	16.4325	16.5267	16.5469
Q9D289	20.1509	20.4647	20.2742	20.1858	20.1473	20.2382	20.3438	20.2789	20.2432	20.1458	19.9856	20.2568	20.4115	20.1876	20.3849	20.32	20.392	20.3548
Q9D2G2	25.5852	25.0145	25.2412	25.3005	25.1476	24.9525	25.1497	24.9891	24.8129	25.5298	25.4489	25.2445	25.1755	25.4555	25.3343	25.5551	25.1845	25.1052
Q9D2N9	22.8887	22.9437	22.9545	22.9926	23.0162	23.137	23.0588	23.0513	23.1174	23.0818	23.0432	22.9926	23.0739	23.0133	23.0697	22.9731	23.2233	23.0587
Q9D2P8	26.4422	25.5409	25.7314	25.6856	25.9837	24.2294	24.509	24.4474	24.4015	24.5954	24.0999	24.1181	24.2634	24.6046	24.5582	24.5047	24.3461	23.4991
Q9D2R0	14.6892	14.8242	14.7441	14.5484	14.7729	14.9377	14.6773	14.848	14.8382	14.7756	14.9314	14.7811	14.6199	14.9735	14.86	14.6243	14.826	14.6495
Q9D2R6	20.7762	21.1772	21.1107	21.1497	20.8504	20.9664	20.9991	20.9446	21.1218	20.9906	20.6605	20.8177	21.0305	20.7713	21.0801	21.0023	21.0788	21.0889
Q9D2U5	20.2553	20.2129	20.3511	20.3675	20.3864	20.1572	20.2785	20.1579	20.1617	20.215	20.2144	20.081	20.2178	20.0886	20.3273	20.2697	20.2466	20.3061
Q9D2V7	23.9902	23.6698	23.6356	23.6933	23.7277	23.8394	23.7638	23.6522	23.6614	23.7421	24.0454	23.9132	23.7479	23.8965	23.6627	23.7685	23.6649	23.6983
Q9D328	19.5724	19.5454	19.6775	19.726	19.4096	19.6765	19.7507	19.3981	19.614	19.6507	19.332	19.5942	19.767	19.6062	19.7513	19.5497	19.7222	19.6287
Q9D358	17.8928	18.2189	18.3146	18.5674	18.5924	18.0845	18.124	18.0429	18.342	18.0398	18.0474	17.9412	18.1574	17.7062	18.2455	18.0961	18.223	18.1633
Q9D379	22.4362	22.3179	22.3802	22.3464	22.3699	22.5635	22.6149	22.355	22.5391	22.4329	22.4832	22.4881	22.5268	22.3933	22.4927	22.3666	22.4753	22.5581
Q9D3B1	20.0003	20.233	20.0285	19.9686	19.8509	19.9183	20.246	19.9757	20.0102	20.0459	19.8318	19.9559	19.9291	20.0365	20.1439	19.9887	20.1978	20.0713
Q9D3D0	21.9314	21.9283	21.8907	21.7875	21.8588	21.7782	21.8797	21.8771	21.8163	21.8115	22.0115	22.0228	21.883	22.0102	21.9257	22.0396	22.0104	21.9432
Q9D3D9	25.412	25.6241	25.337	25.5617	25.4372	25.2442	25.3278	25.2217	25.0366	25.1588	25.1868	25.1609	25.5291	25.2926	25.4444	25.3892	24.7824	25.3403
Q9D404	17.8621	17.8616	17.7204	17.7644	17.8881	17.7798	17.5736	17.9074	17.6101	17.7525	17.8593	17.7462	17.6306	17.8091	17.6244	17.8985	17.8714	17.7755
Q9D428	20.4439	20.62	20.5165	20.4631	20.4479	20.4956	20.4669	20.4957	20.43	20.4203	20.4451	20.5169	20.4896	20.4751	20.4701	20.5042	20.5293	20.5126
Q9D4H1	21.8813	21.8199	21.8387	21.8281	21.8997	21.881	22.01	21.6967	21.9408	21.7019	21.8797	21.9655	21.9602	21.8819	21.9871	21.7963	21.872	21.8742
Q9D4H8	21.7627	21.827	21.9296	21.8642	21.8977	22.0426	21.8905	21.8579	22.0622	21.9484	21.924	21.8003	21.922	21.7345	21.9379	21.8828	22.0108	22.0552
Q9D517	22.3386	22.304	22.3849	22.2666	22.2856	22.2189	22.362	22.2065	22.1505	22.2518	22.1056	22.1068	22.2339	22.1674	22.2557	22.211	22.2395	22.2546
Q9D554	22.0736	22.0764	22.1333	22.2272	22.1806	22.0211	22.0794	22.0361	22.1043	22.0303	21.9117	21.8836	22.1296	21.9914	22.1116	21.9633	22.0014	22.0425
Q9D5R2	18.791	18.8857	18.6836	18.7237	18.727	18.7441	18.7284	18.8189	18.6637	18.5999	18.6862	18.695	18.6058	18.6262	18.6455	18.7342	18.6973	18.6963
Q9D5T0	18.0003	17.9016	17.893	17.8852	17.8647	17.7704	17.8437	18.03	17.9297	17.7911	17.9828	18.0108	17.9464	18.0276	17.8299	17.8667	17.8055	17.8121
Q9D5V5	23.1626	23.2426	23.2227	23.1817	23.2049	23.2251	23.2643	23.2449	23.2646	23.1769	23.2101	23.1498	23.2659	23.156	23.2639	23.1846	23.1977	23.264
Q9D5V6	21.8533	21.9425	21.9147	22.0204	21.9388	22.0368	21.8924	21.9087	21.9665	21.9983	21.9344	21.9355	21.9734	21.8977	21.9824	21.9289	21.983	22.0254
Q9D658	18.2325	18.1759	18.2556	18.2371	18.3052	18.178	18.1569	18.1582	18.1617	18.1324	18.2206	18.2195	18.2283	18.3062	18.1781	18.304	18.3028	18.2767
Q9D662	17.9303	17.2667	17.4434	17.3643	17.6277	17.3106	17.3779	17.3072	17.4148	17.228	17.8008	17.5792	17.5123	17.6956	17.4572	17.4419	17.239	17.1773
Q9D6E4	21.8468	21.6171	21.3749	21.4076	21.4503	21.6059	21.453	21.5017	21.4236	21.7062	21.971	21.8683	21.5142	21.7505	21.4753	21.7868	21.6458	21.5457
Q9D6F4	21.9634	21.8489	21.8074	21.8134	21.7718	21.841	21.8328	21.7406	21.7633	21.8749	22.0279	22.0422	21.8118	21.9643	21.8143	21.9136	21.8678	21.8635
Q9D6F9	24.6565	24.9067	24.8333	24.7999	24.9006	24.7888	24.6973	24.9028	24.728	24.6641	24.8346	24.7734	24.6767	24.5919	24.7398	24.6858	24.8156	24.7702
Q9D6J5	23.9713	24.4432	24.4813	24.5077	24.3258	24.2251	24.2951	24.1779	24.1167	24.2663	23.9154	23.7933	24.2475	23.8699	24.3666	24.2002	24.061	24.3884
Q9D6J6	23.0308	23.0345	23.0772	23.163	23.0499	23.0159	23.1185	22.9785	22.9799	23.0603	23.019	23.0873	23.0989	23.0198	23.107	23.0971	23.0638	23.0996
Q9D6K5	19.4523	19.8055	19.6026	19.5355	19.5444	19.6334	19.8041	19.7881	19.6681	19.4804	19.3538	19.474	19.5653	19.3713	19.5735	19.5996	19.6044	19.6559
Q9D6M3	25.1574	25.0014	24.971	24.9277	25.0413	25.035	25.1114	24.8281	24.9998	24.913	25.29	25.3993	25.2301	25.2143	25.0669	25.0846	25.1065	25.0237
Q9D6N5	20.7897	20.3451	20.5138	20.675	20.685	20.5993	20.4362	20.5153	20.3984	20.6338	20.6822	20.6313	20.4843	20.7979	20.5351	20.7044	20.4724	20.4888
Q9D6R2	25.8389	25.9633	26.2268	26.1584	26.308	26.035	26.2726	25.8739	26.2815	26.0588	25.9397	25.8713	26.1427	25.9035	26.2832	26.0647	26.1212	26.1594
Q9D6S7	18.2725	19.047	18.9513	19.2814	19.2321	19.2313	19.0224	19.2137	19.0825	18.9425	18.3512	18.171	18.7125	18.235	18.6929	18.5938	18.5721	18.6885
Q9D6U8	22.2857	22.4043	22.4575	22.4803	22.4311	22.3587	22.4953	22.3386	22.474	22.4451	22.2853	22.2657	22.4305	22.2844	22.5268	22.376	22.4562	22.4166
Q9D6W8	20.5808	20.4358	20.4087	20.3537	20.4529	20.5361	20.5363	20.5603	20.4919	20.5199	20.5919	20.6478	20.4653	20.5641	20.3963	20.5393	20.6284	20.4386
Q9D6Y9	19.896	19.9584	19.8405	19.7879	19.9934	19.8182	19.8086	19.9812	19.7453	19.7502	19.8469	19.8495	19.7565	19.9489	19.7599	19.7874	19.7941	19.6514
Q9D6Z1	21.4866	21.4854	21.5223	21.4583	21.5042	21.4537	21.4618	21.5704	21.5763	21.5105	21.5263	21.5541	21.5117	21.5576	21.5523	21.5191	21.519	21.5312
Q9D706	15.0881	15.626	15.4732	15.209	15.4163	15.0942	15.2353	15.3153	15.1767	15.164	15.2608	15.1289	15.1574	15.2214	15.11	15.1109	15.4611	14.9208
Q9D708	19.9118	19.7075	19.7588	19.7631	19.7673	19.8702	19.7916	19.9052	19.8466	19.8691	19.8705	19.8099	19.736	19.9412	19.6454	19.8782	19.7964	19.8387
Q9D710	22.0321	22.2146	22.0958	22.058	21.9935	22.0427	22.1205	22.1248	21.9227	22.0797	22.0027	22.0354	22.0787	22.0914	22.0555	22.0293	22.068	22.0319
Q9D711	17.4693	17.1064	17.4955	17.1945	17.2752	17.1523	17.1911	17.3373	17.2666	17.3398	17.4784	17.2656	17.312	17.3269	17.4583	17.5211	17.3422	17.4347
Q9D735	16.9868	17.155	16.9476	16.9935	16.8785	17.0158	16.6252	17.137	16.7041	16.8018	16.9462	17.3199	16.8383	17.0184	16.776	16.9227	16.8146	16.7932
Q9D7A8	21.5563	21.5794	21.66	21.6045	21.5713	21.5458	21.6378	21.4948	21.607	21.5521	21.4526	21.5897	21.6582	21.5355	21.6885	21.6063	21.6314	21.6584
Q9D7B6	20.7652	21.0704	21.1375	20.6751	20.9613	20.7362	21.1271	20.8979	20.7966	20.7511	20.5102	20.5135	20.7764	20.6529	20.8614	20.6827	20.7027	20.6746
Q9D7G0	23.7283	24.0391	23.7438	23.8082	23.6705	23.8959	23.7853	23.8343	23.715	23.7123	23.6985	23.8901	23.7978	23.7872	23.7325	23.7164	23.8445	23.8049
Q9D7H3	21.3088	21.4446	21.3291	21.3628	21.3482	21.374	21.3861	21.4115	21.379	21.3397	21.3881	21.3468	21.4068	21.2969	21.3379	21.3362	21.357	21.3602
Q9D7M1	20.3688	20.6742	20.7728	20.9511	20.7931	20.8891	20.7298	20.7607	20.8587	20.9355	20.6108	20.6112	20.6996	20.5909	20.8017	20.7562	20.803	20.893
Q9D7N3	17.4382	17.5497	17.5565	17.6126	17.6195	17.5206	17.5558	17.6017	17.643	17.5805	17.6859	17.4946	17.6187	17.4935	17.5789	17.5483	17.5467	17.67
Q9D7N6	19.288	18.9611	19.2823	19.2279	19.2763	19.2249	19.3148	18.9725	19.2772	19.2682	19.2171	19.2742	19.2062	19.3244	19.2739	19.2263	19.3421	19.3242
Q9D7N9	22.6255	22.6342	22.6079	22.6192	22.6112	22.6459	22.6939	22.5675	22.6413	22.6789	22.6411	22.6161	22.6954	22.657	22.6966	22.6541	22.7306	22.714
Q9D7P6	22.2332	22.3665	22.5092	22.3625	22.394	22.3494	22.4572	22.3538	22.4226	22.3923	22.2471	22.3473	22.3465	22.2498	22.378	22.3089	22.4466	22.4883
Q9D7S9	21.4996	21.5567	21.5546	21.8025	21.6972	21.6604	21.7393	21.5179	21.8092	21.7014	21.6137	21.7714	21.8042	21.5404	21.8055	21.6578	21.6278	21.6645
Q9D7V2	18.9742	18.9322	18.9252	18.9695	18.9603	18.9909	18.8772	18.8145	18.9015	19.0944	19.1216	19.0964	19.038	19.143	19.0005	19.0607	19.1024	18.9584
Q9D7V9	19.9845	19.9515	20.1862	20.3249	20.2977	21.1311	21.0703	20.9906	21.1797	21.0932	20.7336	20.5485	20.913	20.7249	20.7913	20.6108	20.7828	20.9788
Q9D7X1	18.2045	18.2828	18.282	18.3303	18.2572	18.2816	18.161	18.2824	18.1896	18.1341	17.9145	17.9976	18.0105	18.0365	18.1646	18.1109	18.1983	18.2071
Q9D7X3	24.7496	24.906	24.8418	24.7733	24.862	24.7379	24.7313	24.8446	24.8388	24.7547	24.7672	24.7758	24.8651	24.756	24.8696	24.8252	24.8273	24.7798
Q9D7X8	19.9902	19.9543	20.228	20.2485	20.3258	20.2137	20.2964	20.0087	20.3207	20.2213	20.0761	20.086	20.1934	20.0905	20.1956	20.0753	20.1339	20.1583
Q9D819	23.6719	23.5318	23.8111	23.9209	24.065	24.0498	23.8879	23.7627	24.1361	24.0022	24.0917	23.7578	24.0626	23.7548	24.0502	23.8561	23.9855	24.0059
Q9D823	23.7198	23.8569	23.7356	23.7633	23.5439	23.6876	23.6092	23.6974	23.7239	23.931	23.5468	23.8316	23.5542	23.5538	23.5917	23.9846	23.9399	23.7362
Q9D832	19.9349	19.9467	19.9273	19.9832	19.9957	19.9776	20.0537	19.978	19.9164	19.9466	20.117	20.0526	20.0456	20.0289	20.0273	19.9584	19.9524	20.0266
Q9D850	18.7382	18.8907	18.6585	18.6559	18.6619	18.5416	18.6422	18.6892	18.6288	18.6432	18.5701	18.585	18.5991	18.6478	18.7246	18.7154	18.736	18.5566
Q9D855	25.7053	25.6544	25.7623	25.8811	25.8388	25.7211	25.8123	25.5496	25.7662	25.7817	25.553	25.6449	25.8801	25.6096	25.9596	25.7916	25.8136	25.9187
Q9D868-2	20.0281	19.7549	19.7981	19.9896	19.9886	20.1113	19.8841	19.9484	19.9685	20.1028	20.1224	20.0057	20.2377	20.1643	20.1029	20.0556	19.968	19.9704
Q9D880	22.0392	22.1295	22.0722	21.9852	21.9934	22.0093	21.9958	22.0596	21.9726	21.9709	22.0211	22.0079	21.9668	21.9913	21.9501	21.9355	21.9855	21.9408
Q9D882	21.847	22.3108	22.2242	22.1975	21.9784	22.3772	22.3085	22.2268	22.3614	22.3995	21.7472	21.97	22.0654	21.9157	22.1951	22.18	22.3582	22.3572
Q9D883	23.2055	23.2834	23.3873	23.3285	23.4128	23.3071	23.3417	23.4035	23.4391	23.3067	23.3105	23.227	23.3614	23.2694	23.3656	23.2993	23.3656	23.3622
Q9D892	21.5248	21.7368	21.714	21.7107	21.6578	21.8082	21.858	21.7795	21.8149	21.728	21.5161	21.6012	21.6052	21.5487	21.6685	21.6953	21.6775	21.6666
Q9D898	24.8313	25.0508	24.9254	24.9797	24.7648	24.9027	24.9711	24.8378	24.9321	24.7963	24.7066	24.9044	24.9905	24.8198	25.0308	24.9564	24.9313	25.0385
Q9D8B3	20.2858	20.2166	20.2922	20.3695	20.2936	20.3565	20.3	20.26	20.3546	20.2793	20.1953	20.4067	20.3754	20.1915	20.3222	20.2293	20.3213	20.2503
Q9D8B4	17.3621	17.2278	17.2773	17.5937	17.6793	17.496	17.2926	17.4279	17.6873	17.493	17.675	17.5489	17.5881	17.3597	17.5711	17.4436	17.2658	17.493
Q9D8B6	18.9203	18.5216	18.7789	18.6551	18.8592	18.5986	18.8763	18.4517	18.7223	18.7693	18.7801	18.8593	18.9508	18.9459	18.8889	18.9077	18.748	18.7639
Q9D8B7	22.7045	22.7781	22.871	22.9355	23.0632	22.0097	22.034	22.28	22.1506	22.0228	21.7849	21.7256	22.2015	21.884	22.227	21.9691	21.9872	21.723
Q9D8E6	26.4511	26.3187	26.3117	26.3983	26.2935	26.3379	26.261	26.2899	26.3515	26.5718	26.374	26.3723	26.2862	26.2834	26.2528	26.5569	26.2026	26.2977
Q9D8N0	26.4954	26.4781	26.4755	26.5725	26.5631	26.5491	26.4785	26.431	26.5271	26.5647	26.6177	26.5101	26.6027	26.489	26.564	26.5257	26.5025	26.5288
Q9D8N2	16.2481	16.3594	16.3476	16.1248	16.4212	16.2267	16.2622	16.3008	16.214	16.0651	16.2824	16.2794	16.2415	16.3564	16.3263	16.2176	16.2894	16.2212
Q9D8P4	19.4385	19.4551	19.5564	19.3731	19.3715	19.3469	19.3322	19.1109	19.3833	19.3188	18.9258	18.9165	19.2014	18.9868	19.232	19.1761	19.3213	19.2599
Q9D8S3	20.3664	20.3103	20.3249	20.241	20.1485	20.1523	20.176	20.3239	20.1343	20.1762	20.2948	20.3586	20.1935	20.3349	20.1712	20.2335	20.2225	20.2389
Q9D8S4	19.4582	19.5297	19.7742	19.4416	19.3888	19.7599	19.4714	19.5811	19.6628	19.8408	19.3481	19.3645	19.4405	19.3437	19.444	19.6265	19.6824	19.7029
Q9D8S9	18.3691	18.4977	18.5033	18.605	18.5503	18.5745	18.4751	18.5247	18.5961	18.6797	18.4476	18.4522	18.4303	18.2996	18.522	18.4591	18.5942	18.6338
Q9D8T3	18.9614	18.6218	18.7403	18.6422	18.6784	18.6395	18.7249	18.6983	18.7206	18.696	18.8256	18.965	18.812	19.073	18.7042	18.8869	18.7211	18.6708
Q9D8T7	18.2445	19.0573	18.8425	18.8324	18.6596	18.6578	18.6476	18.6324	18.8803	18.5582	18.0372	18.2879	18.5814	18.3135	18.654	18.7186	18.6449	18.5841
Q9D8U8	21.6411	21.7268	21.7365	21.7981	21.6809	21.7645	21.7766	21.7333	21.8315	21.7504	21.6498	21.6198	21.8099	21.626	21.778	21.6626	21.7897	21.791
Q9D8V7	18.0957	17.967	18.0756	18.0335	18.0963	17.9848	18.1703	17.9762	17.9742	18.0184	18.2177	18.1319	18.0991	18.2382	18.128	18.1786	18.1237	18.0412
Q9D8W5	22.2318	22.2922	22.2986	22.3019	22.2619	22.3268	22.3746	22.2548	22.3508	22.2376	22.3005	22.3214	22.3911	22.3164	22.3876	22.3318	22.3604	22.3701
Q9D8W7	21.4803	21.8283	21.5251	21.4302	21.3504	21.3765	21.4398	21.5593	21.4185	21.5208	21.3426	21.4142	21.2566	21.3883	21.2816	21.4449	21.4737	21.4671
Q9D8X2	16.2562	16.6895	16.4673	16.5764	16.2929	16.6116	16.4828	16.7482	16.6253	16.6267	16.214	16.27	16.3589	16.4191	16.3901	16.2297	16.3592	16.3271
Q9D8Y0	25.1377	25.3571	25.4826	25.4731	25.3208	25.2031	25.4629	25.1726	25.5098	25.3514	25.1427	25.3313	25.5308	25.3519	25.5495	25.2888	25.2635	25.3773
Q9D8Y1	17.5227	18.2126	17.9402	17.7477	17.6237	17.609	17.8449	17.8786	17.6742	17.3418	17.1486	17.6716	17.5403	17.4294	17.5719	17.5575	17.7202	17.6841
Q9D906	21.3293	21.3905	21.2785	21.2201	21.4432	21.2992	21.2362	21.5539	21.2662	21.1783	21.4806	21.3647	21.3539	21.4025	21.2312	21.2878	21.1993	21.2596
Q9D924	21.0018	21.1461	21.0381	20.9717	20.9791	21.003	21.0094	21.2209	21.0693	21.0078	21.0458	20.9852	21.1071	20.9253	21.137	21.0692	21.1255	21.1049
Q9D937	20.4013	20.1926	20.4913	20.4967	20.4893	20.2684	20.3609	20.0438	20.213	20.1602	20.1178	20.1611	20.1202	20.2276	20.1234	20.1396	20.1482	20.1703
Q9D938	18.0071	18.2341	18.2461	18.1849	18.028	17.9194	17.8985	18.2798	18.1196	18.6172	17.862	17.9768	18.2588	17.8317	18.0591	17.9577	17.936	17.7149
Q9D964	20.4333	20.2694	20.2691	20.2558	20.4703	20.2603	20.3003	20.217	20.2249	20.2658	20.473	20.4183	20.3385	20.3132	20.2896	20.2177	20.2495	20.1984
Q9D9I4	18.6987	18.708	18.801	18.7105	18.8474	18.8528	18.7991	18.6745	18.9194	18.782	18.8964	18.7931	18.7868	18.8464	18.7954	18.7158	18.8154	18.9071
Q9D9V7	17.4276	17.3575	17.3087	17.2332	17.4892	17.425	17.2953	17.5198	17.3016	17.3665	17.5526	17.6033	17.5009	17.5366	17.2551	17.3475	17.4864	17.3872
Q9DAI2	17.7872	18.031	18.0994	18.0541	18.0303	18.2088	18.007	18.0405	18.153	18.043	17.8993	17.8398	17.9983	17.8006	18.0586	17.9941	18.0619	18.1339
Q9DAK9	22.7341	23.1637	23.0213	23.2191	23.1223	23.3585	23.3	23.6227	23.6733	24.0069	23.0444	22.9577	23.304	22.8839	23.2948	23.0048	23.2114	23.1652
Q9DAM5	17.8408	18.044	17.9011	17.6862	17.6643	17.6492	17.6959	18.0547	17.6444	17.6294	17.4488	17.5441	17.5428	17.6242	17.7701	17.7773	17.6802	17.7754
Q9DAM7	20.9398	21.2664	21.1792	21.0835	20.863	21.0626	21.0287	21.193	20.9701	20.9404	20.9313	21.1732	21.1233	21.0342	21.0992	21.018	21.0366	21.1116
Q9DAR7	16.6079	16.0918	16.3456	16.2772	16.6519	16.1717	16.2466	16.4147	16.3636	15.9074	16.598	16.4181	16.1713	16.5436	16.2357	16.3495	15.9553	16.0235
Q9DAS9	23.5509	23.4452	23.7047	23.9129	23.9265	23.9465	23.6517	23.4961	24.0067	23.7546	23.5598	23.5558	23.8325	23.432	23.8236	23.6972	23.6727	23.8015
Q9DAW6	16.6634	16.8594	16.7252	16.8086	16.8107	16.7274	16.9397	17.1123	17.3412	16.6658	17.0484	16.8241	17.5166	16.7658	16.7199	16.6329	16.8725	16.7528
Q9DAW9	22.0081	22.0893	22.1111	22.1091	22.1115	22.1559	22.0534	22.1377	22.186	22.1046	22.0265	21.9857	22.0016	21.8957	22.0296	21.9452	22.0534	22.033
Q9DAZ9	19.9669	20.3505	20.2005	20.3058	20.1363	20.3665	20.1595	20.3576	20.291	20.2464	20.017	20.1755	20.1171	20.0231	20.1237	20.0702	20.1572	20.1981
Q9DB00	18.4712	18.6931	18.7646	18.6338	18.5495	18.8806	19.0118	19.126	19.3323	19.2212	18.4366	18.6686	18.6104	18.5204	19.1748	18.7679	18.9919	19.2516
Q9DB05	23.6908	23.8568	23.8783	23.8632	23.9192	23.9483	23.7935	23.9051	23.9533	23.8303	23.6892	23.6809	23.8369	23.5877	23.8949	23.7836	23.8444	23.9737
Q9DB15	20.7023	20.4374	20.7972	20.7784	20.6771	20.6113	20.7673	20.3677	20.5722	20.6211	20.6021	20.7644	20.6725	20.754	20.7559	20.8175	20.6975	20.7752
Q9DB20	26.2452	26.471	26.4949	26.5222	26.5376	26.5154	26.4769	26.3859	26.6171	26.5488	26.2201	26.2012	26.58	26.1588	26.6587	26.3925	26.5419	26.5958
Q9DB29	20.5273	20.7309	20.6331	20.4354	20.561	20.5629	20.5664	20.8202	20.657	20.4197	20.3078	20.315	20.4686	20.4055	20.5131	20.4558	20.5665	20.3349
Q9DB34	22.1076	22.3292	22.2551	22.3483	22.3084	22.3021	22.2205	22.3358	22.3044	22.2146	22.0287	22.1083	22.1597	21.9412	22.1796	22.1183	22.2007	22.1918
Q9DB60	21.3415	21.4917	21.3817	21.3865	21.3474	21.4551	21.3943	21.4313	21.4448	21.2606	21.2231	21.4031	21.3217	21.2684	21.318	21.4051	21.4008	21.4828
Q9DB72	21.8859	21.8084	21.7164	21.623	21.8329	21.5571	21.6147	21.73	21.5498	21.4549	21.7517	21.6627	21.5563	21.6622	21.5709	21.5746	21.5162	21.5365
Q9DB77	27.3744	27.7086	27.6712	27.5276	27.5919	27.4351	27.565	27.6437	27.5248	27.3837	27.1873	27.2791	27.5596	27.2911	27.6958	27.5049	27.4899	27.509
Q9DBB8	19.6266	19.8308	19.8415	19.8245	19.7685	19.9649	19.7835	19.8002	19.898	19.8732	19.7279	19.8039	19.881	19.6497	19.9361	19.7398	19.8331	19.8293
Q9DBC0	17.0747	16.9841	16.9603	17.0364	17.11	17.0717	16.957	17.1893	16.9824	17.0399	17.2054	17.0584	16.9835	17.08	16.9458	17.0398	17.0591	16.9738
Q9DBC3	19.4542	19.4932	19.4517	19.5335	19.443	19.5272	19.54	19.4392	19.573	19.5264	19.36	19.312	19.3206	19.5148	19.3254	19.2847	19.2294	19.2803
Q9DBC7	21.4137	21.4054	21.4501	21.3486	21.4345	21.4083	21.411	21.4108	21.353	21.2763	21.4676	21.4726	21.3745	21.4531	21.3682	21.4489	21.4015	21.4074
Q9DBD5	19.7896	19.2139	19.3901	19.2843	19.4148	19.3757	19.362	19.4435	19.3895	19.5656	19.6653	19.6731	19.6026	19.914	19.5976	19.7785	19.4855	19.3605
Q9DBE0	20.0001	19.9257	19.9405	19.9181	20.0591	19.9894	19.9348	20.0291	20.0038	19.9278	20.065	20.018	20.0692	20.0334	20.0041	19.9002	19.9609	19.9392
Q9DBE8	21.5962	21.5436	21.5498	21.4751	21.5206	21.6551	21.5965	21.4635	21.5702	21.4598	21.6544	21.605	21.5779	21.6086	21.5098	21.6108	21.6082	21.586
Q9DBF1-2	18.739	18.3327	18.6117	18.5932	18.8879	18.5147	18.7257	18.6301	18.7427	18.4664	19.1846	18.9902	18.8598	18.9617	18.8508	18.705	18.6651	18.7279
Q9DBG5	20.1693	19.9692	20.206	20.1829	20.1295	20.1385	20.1736	20.0032	20.1968	19.9067	19.6671	19.6343	19.8625	19.7714	19.8642	19.839	19.8405	19.816
Q9DBG6	22.2656	22.348	22.369	22.2717	22.3098	22.3122	22.335	22.3358	22.3802	22.2774	22.2385	22.299	22.3576	22.2482	22.384	22.3823	22.3781	22.3532
Q9DBH0	17.4641	17.4359	17.5664	17.3177	17.5837	17.5088	17.4058	17.4851	17.4231	17.2856	17.6269	17.4063	17.3042	17.4867	17.2628	17.4134	17.4539	17.3586
Q9DBH5	19.1035	18.9756	19.0189	18.9049	19.0182	18.9298	18.8872	19.1154	18.8362	18.8774	18.9047	18.8652	19.023	18.8924	18.9428	18.9037	18.9909	18.9147
Q9DBJ1	26.7481	26.5153	26.7918	26.8449	27.04	26.9217	27.1115	26.5422	27.1183	26.8284	26.9564	26.9617	27.0857	26.9292	27.0708	26.8888	27.0022	26.8713
Q9DBL1	20.8562	20.792	21.0102	20.8337	20.9079	20.8084	21.1186	20.7092	20.9759	20.7815	20.8522	21.0154	21.0469	21.0598	21.084	21.0042	21.0641	21.0536
Q9DBL7	20.0503	19.7559	19.7072	19.6669	19.9033	19.8464	19.7822	19.7957	19.8085	19.6273	20.1631	20.0131	19.9398	20.0659	19.8883	19.8108	19.7429	19.7572
Q9DBP5	24.9062	25.1138	25.2015	25.2534	25.1881	25.3062	25.2291	25.249	25.3363	25.3155	25.1393	25.0206	25.3295	25.0624	25.3004	25.1584	25.305	25.3369
Q9DBR0	13.7087	13.9145	13.6172	13.6077	13.7041	13.7599	13.5595	13.7419	13.7062	13.728	14.1122	13.8146	13.6036	13.7245	13.4039	13.5777	13.6551	13.6937
Q9DBR3	18.0098	18.0142	18.0554	17.9986	18.103	18.1515	18.1234	18.0267	18.0849	17.8911	18.2111	18.0989	18.0185	18.0902	18.1012	18.0075	18.1368	18.0753
Q9DBS1	19.2003	19.303	19.4291	19.3514	19.3115	19.4974	19.5236	19.4271	19.4924	19.4097	19.3562	19.3043	19.3042	19.2614	19.3767	19.2993	19.7025	19.4108
Q9DBS2	21.6041	21.7294	21.8273	21.7865	21.8407	21.8209	21.8064	21.8317	22.054	21.8594	21.8644	21.8086	21.8334	21.7657	21.8251	21.7593	21.7978	21.9411
Q9DBT5	22.386	22.2055	22.2885	22.2058	22.2747	22.1725	22.2016	22.1307	22.1831	22.2021	22.3325	22.3642	22.2587	22.3117	22.2038	22.2331	22.1688	22.3012
Q9DBX2	17.3659	17.7445	18.0292	17.7873	17.7461	18.0886	17.693	17.9697	17.943	18.0028	17.6795	17.3612	17.8543	17.3681	17.9493	17.6361	17.7597	17.9379
Q9DBX3	20.7937	21.3641	20.9699	21.1141	20.9111	21.0899	20.9904	21.0448	20.9274	20.8368	20.8753	21.1494	21.0353	20.8328	20.9335	20.9918	20.9409	21.0343
Q9DBY1	15.1848	14.6652	14.5703	14.1846	14.1664	14.2338	14.5114	14.8951	14.651	14.754	14.3276	14.9431	14.4551	14.5209	14.5056	14.6603	14.7096	14.5984
Q9DBY5	18.6907	18.6875	18.7131	18.6372	18.7052	18.6815	18.6431	18.6167	18.7292	18.7499	18.6204	18.7052	18.6826	18.6573	18.6976	18.5849	18.771	18.6631
Q9DC07	26.4456	26.3468	26.3836	26.5759	26.5267	26.4563	26.5248	26.3066	26.5233	26.6333	26.4532	26.2258	26.5211	26.3577	26.5207	26.4528	26.4307	26.6398
Q9DC11	17.6337	17.8424	17.854	17.8537	17.8157	17.8234	17.7062	17.9464	17.8359	17.7251	17.4985	17.7993	17.8739	17.6102	17.7843	17.8033	17.8347	17.8055
Q9DC16	24.2135	24.275	24.2818	24.2149	24.1765	24.2652	24.2764	24.2318	24.2182	24.2829	24.2574	24.2745	24.3224	24.2166	24.3337	24.3344	24.3182	24.3068
Q9DC28	19.5751	19.8033	19.801	19.7431	19.5809	19.8855	19.6874	19.7407	19.7689	19.8935	19.6177	19.6025	19.5563	19.6389	19.583	19.6411	19.7995	19.7726
Q9DC50	17.819	18.0342	18.1524	18.1619	18.1091	18.0746	18.169	17.9809	18.1012	18.1677	17.9238	17.93	18.0732	17.7897	18.0797	18.0292	18.0391	18.1093
Q9DC51	20.5827	20.3593	20.3052	20.3134	20.3805	20.3193	20.4228	20.3353	20.2223	20.1376	20.4539	20.4911	20.5528	20.5583	20.4452	20.3314	20.3608	20.306
Q9DC53	18.1735	18.5767	18.446	18.4023	18.3977	18.4953	18.4724	18.7435	18.5083	18.3936	18.3399	18.3543	18.3231	18.3733	18.3235	18.3232	18.3451	18.3882
Q9DC61	21.2178	21.2738	21.1688	21.1281	21.1316	21.1351	21.2771	21.1262	21.1618	21.1179	21.2152	21.3228	21.261	21.2583	21.2347	21.2335	21.2503	21.2023
Q9DC69	26.1272	26.0372	26.1891	26.0967	26.3218	26.1585	26.2873	26.183	26.2359	26.2504	26.3105	26.0211	26.344	26.1913	26.3816	26.3202	26.2172	26.2241
Q9DC70	23.2765	23.3733	23.3017	23.2782	23.247	23.1494	23.3716	23.2721	23.1582	23.2489	23.0988	23.0977	23.3016	23.2081	23.3466	23.2262	23.2811	23.2508
Q9DC71	20.7679	20.8231	20.8176	20.7945	20.8264	20.7752	20.7359	20.8879	20.869	20.8331	20.7448	20.7901	20.8444	20.71	20.8198	20.736	20.8416	20.8122
Q9DCB8	18.6794	19.1532	18.963	19.0112	18.7808	19.0251	18.9757	19.2104	19.0741	19.0465	18.7913	18.7463	18.896	18.8482	18.9556	18.8405	19.2155	18.963
Q9DCC4	21.6434	21.867	21.8972	21.9815	21.9938	21.8985	21.8014	21.9556	21.9801	21.8269	21.7093	21.7996	21.8864	21.7357	21.9402	21.803	21.8502	21.9077
Q9DCC8	19.6347	19.5234	19.5166	19.2357	19.2655	19.2631	19.5487	19.3059	19.3993	19.4456	19.3376	19.4716	19.502	19.6902	19.5393	19.5904	19.8229	19.5568
Q9DCD0	23.7	23.7356	23.784	23.7991	23.8417	23.9057	23.9617	23.7613	24.0212	23.8022	23.7271	23.748	23.9394	23.7325	23.9638	23.7654	23.8746	23.8519
Q9DCH4	23.9053	23.6981	23.7012	23.6092	23.6587	23.7057	23.6677	23.8017	23.64	23.825	23.8215	23.7653	23.6549	23.9028	23.6895	24.0135	23.788	23.7005
Q9DCI3	15.8505	16.2331	16.1492	16.043	15.9781	16.1307	16.1284	16.3635	16.1152	16.1798	15.9528	15.9938	16.0926	15.8924	16.0492	16.1048	16.0046	16.1024
Q9DCJ1	19.293	20.115	19.3312	19.4125	19.3276	19.4713	19.6014	20.0295	19.8806	19.3572	19.3707	19.3845	19.2918	19.4537	19.1944	19.4141	19.4934	19.3829
Q9DCJ5	25.6835	25.8689	25.8696	25.9772	25.869	25.8137	25.8984	25.8142	25.8495	26.0296	25.7108	25.6247	25.8686	25.6479	25.9066	25.8291	25.8499	25.8776
Q9DCJ7	18.7077	18.6623	18.6221	18.5503	18.5542	18.5124	18.6267	18.3992	18.6574	18.6618	18.4774	18.5992	18.6257	18.473	18.5819	18.7492	18.6617	18.5879
Q9DCL8	21.6226	21.9491	21.9157	22.1808	21.7696	22.0709	21.9144	21.7806	21.9622	22.1685	21.6486	21.6546	21.8583	21.5871	21.9467	21.8764	21.8974	22.0815
Q9DCL9	22.4857	22.6464	22.6889	22.6464	22.6536	22.6719	22.6032	22.6204	22.6219	22.6667	22.4998	22.4049	22.6223	22.4674	22.655	22.4832	22.504	22.5619
Q9DCM0	19.9054	19.9796	20.0028	20.0069	20.0462	20.0042	19.989	20.1236	20.0424	19.9492	20.0023	19.9077	19.9504	19.9326	19.9683	20.0041	20.0249	19.9231
Q9DCM2	22.2023	22.0503	22.174	22.1026	22.2512	21.9779	22.2876	22.087	22.1569	21.9975	22.0948	22.0914	22.2579	22.1649	22.2421	22.0869	22.137	22.1163
Q9DCN1	19.8249	19.7958	19.694	19.6048	19.6176	19.6791	19.7469	19.7255	19.7196	19.7009	19.6914	19.6779	19.7021	19.721	19.73	19.722	19.7497	19.6673
Q9DCP2	19.6565	19.9888	19.6977	19.5062	19.6155	19.63	19.7927	19.7324	19.5601	19.5327	19.6841	19.7272	19.6808	19.6831	19.7021	19.7251	19.7791	19.7111
Q9DCR2	19.7739	20.0484	19.9773	20.0019	19.893	19.9774	20.0584	19.9413	19.9452	19.8792	20.0226	20.0596	20.0312	19.9325	19.9225	20.0114	20.1385	20.0412
Q9DCS2	19.32	19.2662	19.3281	19.4103	19.3483	19.4626	19.4552	19.2126	19.3589	19.2908	19.3862	19.3953	19.2925	19.2981	19.2465	19.2461	19.355	19.3446
Q9DCS3	21.9208	21.8398	21.9122	21.9348	21.9481	21.8618	21.8935	21.9082	21.9093	21.9118	21.9091	21.9209	21.9031	21.89	21.8977	21.9771	21.7981	21.9525
Q9DCS9	24.9656	25.3936	25.262	25.1725	25.0594	25.0253	25.0447	25.204	24.9727	25.0762	24.6627	24.7856	24.9477	24.7069	25.0824	25.023	25.1281	25.1228
Q9DCT1	20.8739	20.8461	20.8664	20.8358	20.8177	21.0473	20.8215	20.7854	20.9486	20.9431	20.8703	20.8172	20.9164	20.806	20.9063	20.7599	20.9129	20.941
Q9DCT2	25.6052	25.713	25.742	25.6898	25.7238	25.5784	25.7242	25.6835	25.5713	25.5255	25.6039	25.5497	25.7413	25.5605	25.7451	25.6886	25.6572	25.7253
Q9DCT8	24.8751	24.6052	24.6432	24.7029	24.6478	24.7223	24.4167	24.4524	24.5322	25.021	25.0433	25.0003	24.8098	24.6536	24.6275	24.7803	24.7135	24.6182
Q9DCU2	19.7088	19.6759	19.8976	19.858	19.9019	19.0426	19.0971	19.0652	19.0346	18.7283	18.8188	18.8558	19.0525	18.8307	19.1049	18.979	18.9419	18.6298
Q9DCU6	19.3536	19.5429	19.5461	19.5345	19.5629	19.4861	19.4332	19.5258	19.4538	19.4349	19.2944	19.3429	19.3751	19.3984	19.3209	19.3332	19.3621	19.3871
Q9DCV4	19.4648	19.5051	19.5721	19.4139	19.2997	19.2966	19.4164	19.275	19.3858	19.1933	19.4143	19.4531	19.3815	19.4978	19.4312	19.4385	19.4425	19.3986
Q9DCW4	24.7911	24.9314	25.0546	24.8923	25.0242	24.8857	25.1537	24.9881	25.0303	24.9483	24.7371	24.6717	25.0397	24.7011	25.0683	24.8096	24.8504	24.8829
Q9DCX2	27.0684	27.2973	27.4733	27.5602	27.4597	27.3384	27.4902	27.1452	27.4467	27.3538	27.0207	27.1182	27.4586	27.1017	27.6059	27.3947	27.3512	27.4981
Q9DCZ1	20.4534	20.3875	20.4257	20.4388	20.4993	20.412	20.5514	20.5395	20.5573	20.5376	20.506	20.381	20.4189	20.5649	20.4834	20.4688	20.5431	20.4352
Q9EP69	23.8374	23.8349	23.85	23.797	23.8922	23.8018	23.8755	23.8915	23.9195	23.8437	23.843	23.7956	23.8955	23.884	23.9546	23.8731	23.9247	23.8646
Q9EP71	22.037	21.6207	21.7993	21.7742	21.6627	21.5836	21.6031	21.4762	21.6229	22.2344	22.0742	21.8535	21.6513	21.8653	21.7233	22.1194	21.8818	21.7528
Q9EP72	19.0542	19.4019	19.2763	19.3428	19.2769	19.3581	19.2475	19.4105	19.2873	19.3147	19.1746	19.0811	19.2666	19.1166	19.3097	19.2636	19.3053	19.2756
Q9EP89	22.7797	22.9193	22.6927	22.8661	22.7421	22.8062	22.7532	22.8849	22.7214	22.8668	22.919	22.8733	22.8289	22.7581	22.7366	22.7598	22.7729	22.8088
Q9EP97	18.7825	18.5709	18.8715	18.5734	18.5394	18.392	18.4936	18.52	18.3193	18.7196	18.668	18.5701	18.4593	18.7852	18.9919	19.2683	19.0817	18.5525
Q9EPC1	18.203	18.278	18.2564	18.2632	18.2974	18.3439	18.2649	18.3843	18.336	18.2383	18.3932	18.2717	18.4027	18.3179	18.3965	18.3108	18.3274	18.4106
Q9EPE9	19.1007	18.9953	18.8741	18.9095	18.9182	19.004	18.9556	18.9819	18.8652	18.9255	19.1746	19.0476	19.04	19.0479	18.967	18.9244	18.9994	18.9133
Q9EPK7	19.1863	19.0689	19.2786	19.2315	19.3645	19.1508	19.1058	19.0093	19.2717	19.1753	19.256	19.2165	19.1987	19.1195	19.1833	19.151	19.2553	19.2922
Q9EPL8	23.6713	23.8466	23.8105	23.7473	23.7393	23.7031	23.7779	23.7108	23.7284	23.6221	23.6089	23.7375	23.7044	23.7035	23.7595	23.7771	23.7917	23.7772
Q9EPR5	19.4254	20.0061	19.6482	19.5039	19.5269	19.5116	19.7251	20.0246	19.6575	19.5165	19.2286	19.512	19.3903	19.5021	19.3499	19.315	19.5183	19.4093
Q9EPV8	20.29	20.6757	20.5213	20.4449	20.4164	20.5226	20.6014	20.7064	20.578	20.4662	20.1315	20.3402	20.4194	20.3683	20.5073	20.4616	20.5027	20.4748
Q9EPW0	17.9112	18.0534	17.9249	17.7598	17.9735	17.9051	17.8603	18.0285	17.7852	17.7009	17.7967	17.9421	17.8501	17.9919	17.7629	17.8643	17.8125	17.7801
Q9EQ20	24.9755	24.8574	24.9564	24.888	25.0869	24.9444	25.0191	25.0596	25.002	24.8558	25.0517	24.9736	25.0509	25.0458	25.0115	24.8247	24.8509	24.8768
Q9EQ80	19.7017	20.078	19.8924	19.7896	19.9445	19.9025	19.8718	20.1925	19.9591	19.7813	19.7245	19.8175	19.6847	19.6827	19.7879	19.6961	19.8202	19.7949
Q9EQC4	20.2106	20.4281	20.458	20.6123	20.3484	20.3593	20.4068	20.383	20.3295	20.5299	20.3358	20.2992	20.3884	20.203	20.3986	20.3734	20.3148	20.4283
Q9EQC5	19.6763	19.6865	19.5472	19.3803	19.2981	19.4698	19.4177	19.6767	19.427	19.2956	19.5498	19.6724	19.2924	19.4488	19.2049	19.3999	19.3673	19.3014
Q9EQF6	24.7451	24.9162	24.8968	25.0638	24.9345	25.0558	25.0083	24.9619	25.0135	24.8575	24.9175	25.1485	25.1323	25.0803	25.0131	24.7846	24.798	24.8061
Q9EQH3	24.4641	24.7432	24.7156	24.6288	24.5917	24.6797	24.7695	24.6716	24.7299	24.5969	24.5284	24.6673	24.7368	24.5648	24.7118	24.6453	24.7576	24.7237
Q9EQI8	17.9798	17.9977	18.1541	17.9698	18.0967	17.8716	18.0193	17.8527	17.9519	17.8856	18.016	18.2468	18.0181	18.1069	18.0587	18.0551	18.0986	18.0534
Q9EQK5	18.927	18.5431	18.7542	18.837	18.9994	18.6843	18.6232	18.7649	18.6865	18.7993	18.658	18.694	18.7277	18.84	18.6792	18.7483	18.7044	18.6926
Q9EQP2	15.9304	16.2219	16.2388	16.0284	16.3781	16.3174	16.1062	16.1418	16.2614	16.0751	16.078	15.9378	16.1175	16.0395	15.9853	16.0728	16.2203	15.9919
Q9EQT6	16.3236	16.2727	16.314	16.4371	16.4217	16.3525	16.3305	16.4162	16.4423	16.3017	16.5246	16.3744	16.3758	16.3605	16.5259	16.4716	16.332	16.3611
Q9ER00	22.3173	22.7025	22.5666	22.7425	22.5233	22.8317	22.6156	22.7221	22.6984	22.7429	22.3156	22.4415	22.6664	22.3562	22.6406	22.5696	22.6264	22.7627
Q9ER35	21.758	21.7198	21.7816	21.6856	21.7827	21.6984	21.8014	21.8455	21.8966	21.6277	21.8935	22.0443	22.0553	22.0499	22.1543	21.9187	21.828	21.7707
Q9ER47	16.4072	16.5435	16.1179	16.1852	16.2636	16.1213	16.1098	16.3351	16.1323	16.0659	16.5472	16.5225	16.1617	16.477	16.124	16.4461	16.3536	16.3151
Q9ER58	19.4554	19.4319	19.7854	19.8898	19.7652	19.7894	19.7968	19.454	19.9385	19.8089	19.5255	19.5927	19.7787	19.5368	19.9111	19.7659	19.8876	19.8069
Q9ER72	19.9471	20.3539	20.2427	20.0598	20.0965	20.0357	20.0139	20.4845	20.0523	20.0348	19.96	20.0092	19.8536	19.972	19.9511	20.0503	19.9736	20.0646
Q9ER73	19.9162	20.1442	19.8386	19.9457	19.8691	19.984	19.9289	20.2209	19.9911	20.0086	19.9093	19.9656	19.8877	19.9275	19.8508	19.813	19.7926	19.8954
Q9ERB0	17.9946	18.19	18.1805	18.1389	18.0576	18.1067	18.0903	18.2276	18.0946	18.1677	17.8296	18.0335	17.916	18.0494	18.078	17.9698	18.179	18.1999
Q9ERD7	26.0233	26.6072	26.4321	26.3972	26.3969	26.4555	26.214	26.4802	26.1928	26.2215	26.4579	26.3324	26.2697	26.0343	26.3633	26.2403	26.5765	26.5408
Q9ERE7	21.3666	21.3505	21.3586	21.6327	21.4289	21.5878	21.5377	21.4079	21.5654	21.5761	21.4149	21.4603	21.5436	21.4783	21.4663	21.4455	21.4515	21.4735
Q9ERG2	23.954	23.4607	23.4492	23.5469	23.5349	23.5645	23.5281	23.4835	23.4443	23.6699	23.8538	23.81	23.5767	23.8175	23.573	23.7155	23.5766	23.5636
Q9ERI6	21.2936	21.2005	21.2874	21.146	21.4183	21.2502	21.366	21.2791	21.2519	21.1795	21.3011	21.3927	21.3549	21.6012	21.4788	21.3992	21.2307	21.1963
Q9ERK4	22.8975	23.1012	23.0309	22.954	22.9416	22.9645	22.9939	22.9629	23.0196	22.7872	22.9117	22.9607	22.9957	22.9184	23.051	22.9243	23.0359	23.0368
Q9ERL9	21.068	21.3088	21.4053	21.3128	21.3235	21.4537	21.2654	21.3977	21.369	21.3558	21.3065	21.1789	21.2592	21.2734	21.3295	21.2205	21.3165	21.3795
Q9ERQ8	19.0167	19.063	19.0229	18.9809	18.9797	18.9125	19.0341	19.0223	19.05	18.9417	18.9035	18.927	18.9543	19.0311	18.991	19.0305	19.0533	19.0178
Q9ERS2	23.6903	23.8308	23.8502	23.9569	23.8966	23.8791	23.8765	23.8865	23.8902	24.0099	23.8209	23.5975	23.869	23.5966	23.9514	23.764	23.8051	23.8754
Q9ERT9	21.6622	21.7337	21.6368	21.7206	21.5778	21.8372	21.531	21.6802	21.5835	21.7562	21.7793	21.6881	21.6574	21.4722	21.6029	21.7384	21.5541	21.7771
Q9ERU3	19.3118	19.3762	19.5223	19.6378	19.7009	19.5903	19.4632	19.5874	19.5513	19.5074	19.5199	19.5567	19.3524	19.3784	19.432	19.4188	19.4861	19.4425
Q9ERU9	23.0692	22.6649	22.7167	22.7488	22.8292	22.744	22.7224	22.749	22.6645	22.7627	22.984	22.9264	22.7707	23.053	22.7706	22.8585	22.7407	22.9181
Q9ES00	19.5209	19.5103	19.3828	19.3916	19.4434	19.3788	19.37	19.4732	19.4142	19.3498	19.4105	19.4612	19.3517	19.4285	19.3602	19.3781	19.3866	19.2336
Q9ES07	17.3423	17.4774	17.2641	17.2658	17.2988	17.4089	17.1804	17.3485	17.5446	17.5994	17.4934	17.3616	17.4096	17.5101	17.4419	17.5009	17.6508	17.4623
Q9ES56	21.8476	21.9186	21.9651	21.9123	21.861	21.8438	22.0146	21.8963	21.9233	21.8182	21.8406	21.9294	22.0221	21.8914	22.0211	21.9467	22.0004	21.9822
Q9ES74	18.5344	18.4515	18.4672	18.6844	18.6844	18.4751	18.4954	18.5837	18.5603	18.6099	18.4173	18.4089	18.5875	18.4904	18.5467	18.3668	18.4313	18.498
Q9ES89	18.22	18.0228	18.2013	18.027	18.265	18.2131	18.2441	18.0547	18.1435	18.0766	18.4045	18.2792	18.3488	18.4221	18.3764	18.3313	18.2611	18.2858
Q9ESJ4	23.3379	22.9397	22.8764	22.8313	22.9225	23.0303	23.0221	22.9375	22.8369	23.0179	23.2105	23.0945	22.9216	23.3843	22.9145	23.301	23.2124	23.0287
Q9ESK9	19.5364	19.3627	19.3661	19.3666	19.486	19.3712	19.4332	19.4824	19.4157	19.3156	19.4624	19.6112	19.4128	19.6174	19.4	19.4478	19.4754	19.3798
Q9ESM3	22.5359	21.9902	22.0169	21.9573	22.2508	21.3957	21.6172	21.434	21.3906	21.3915	21.5374	21.4801	21.6091	21.5683	21.6663	21.5522	21.5413	21.2236
Q9ESN4	16.1422	16.4002	16.0292	16.0434	16.069	16.2186	16.306	16.0873	15.9747	16.0685	16.0873	16.406	16.0146	16.0518	16.143	16.0947	16.2373	16.1065
Q9ESN6	24.2714	24.1843	24.4563	24.524	24.6971	24.5371	24.4963	24.1417	24.6787	24.4967	24.4853	24.4164	24.5321	24.3902	24.6514	24.42	24.5167	24.6301
Q9ESW4	23.968	23.9874	23.9756	23.8331	23.914	23.817	23.9501	23.9108	23.8353	23.7382	23.8909	23.9302	23.9285	23.9778	23.9052	23.8947	23.8976	23.8598
Q9ET01	19.1383	19.0676	19.044	19.0569	19.1263	19.2241	19.202	18.9652	19.1773	19.0846	19.0466	19.1204	19.096	19.1958	18.9909	19.0499	19.1756	19.07
Q9ET22	17.5341	17.7179	17.7152	17.7563	17.9578	18.2003	18.285	18.2999	18.2685	17.9975	17.8252	17.9701	18.0962	17.8984	18.1266	18.0099	18.5721	18.0562
Q9ET26	17.7227	17.9544	17.9659	17.7885	17.7578	17.6573	17.8177	17.8242	17.8934	17.8246	17.6699	17.473	17.7703	17.5966	17.7954	17.728	17.8103	17.7234
Q9ET30	20.7465	20.9017	20.7813	20.7023	20.7101	20.6438	20.7439	20.8124	20.7461	20.6207	20.7739	20.8278	20.7665	20.7202	20.7783	20.722	20.8568	20.8344
Q9ET37	17.6939	17.6403	17.4218	17.4171	17.4006	17.2906	17.4097	17.5975	17.2249	17.2647	17.5044	17.5814	17.3678	17.4043	17.2671	17.2872	17.4058	17.2936
Q9ET77	21.2511	21.1789	21.1323	21.1452	21.0271	21.1762	21.0734	21.0857	21.0941	21.2835	21.1468	21.0827	21.0147	21.0703	21.0171	21.0861	21.0093	21.1393
Q9ET80	22.5632	22.3402	22.2675	22.3237	22.1652	22.4682	22.4629	22.2435	22.358	22.6272	22.4425	22.5277	22.3616	22.3958	22.2142	22.3644	22.348	22.4526
Q9JHG2	20.1455	19.8834	19.8504	19.9566	19.9478	19.7698	19.8873	19.8046	19.6722	19.7662	19.9467	19.8416	19.7855	19.9693	19.8515	19.9396	20.0631	19.8011
Q9JHI5	24.0734	24.3145	24.2181	24.0755	24.2562	24.1469	24.4565	24.297	24.3088	24.1992	23.9482	23.9765	24.2604	24.0693	24.3093	23.9669	24.1742	24.1157
Q9JHJ0	19.3641	19.3875	19.4326	19.484	19.4601	19.4481	19.4044	19.4892	19.5678	19.4315	19.3652	19.3575	19.4613	19.4303	19.478	19.4208	19.4874	19.4925
Q9JHK4	20.1014	20.1336	20.1153	20.0834	20.085	20.0737	20.1574	20.102	20.1689	20.0508	20.2079	20.2525	20.233	20.2181	20.2011	20.1681	20.2668	20.1951
Q9JHQ5	21.5699	21.6956	21.8176	21.8284	21.8771	21.8319	21.7565	21.7353	21.8296	21.8244	21.6687	21.6125	21.764	21.6259	21.7975	21.7012	21.8375	21.8562
Q9JHR7	22.5871	23.0253	22.7679	22.5603	22.8307	22.5846	22.5457	22.6962	22.645	22.8003	22.6508	22.6201	22.8225	22.736	22.7512	22.5633	22.5606	22.5447
Q9JHS4	18.9642	18.9204	19.144	19.1411	19.1184	19.1315	19.0874	19.307	19.2498	19.2493	19.0823	19.1819	19.0052	19.0579	19.096	19.0824	19.1757	19.1802
Q9JHS9	17.4555	17.6775	17.8234	17.8494	17.7358	17.8209	17.5859	17.8095	17.6662	17.8762	17.4277	17.4154	17.4756	17.3641	17.6283	17.4337	17.5777	17.6826
Q9JHU2	17.0439	16.9427	17.0141	17.0921	17.1295	17.0372	16.9522	16.8756	16.9308	17.0524	17.2279	17.0929	17.0702	17.0124	17.0145	17.1116	17.0377	17.1547
Q9JHU4	28.4973	28.4162	28.4328	28.4459	28.5049	28.4072	28.4045	28.3738	28.431	28.3201	28.6826	28.6312	28.5141	28.592	28.5031	28.3974	28.4657	28.463
Q9JHU9	22.7675	22.2098	22.052	22.2293	22.1934	22.2941	22.0742	22.1732	22.1191	22.2756	22.6985	22.6823	22.3347	22.5891	22.2815	22.113	22.287	22.1166
Q9JHW2	22.8166	22.838	22.9613	22.8828	23.0322	23.0042	23.0566	22.9747	23.1167	22.9586	22.9872	22.8647	23.0285	22.8587	23.0513	22.8695	22.9508	22.9691
Q9JHW4	19.5357	19.1042	18.8936	18.9228	19.0975	19.2584	18.8026	19.0874	19.0157	19.1013	19.507	19.2641	19.0619	19.2286	18.7704	18.8872	18.7219	18.8966
Q9JI18	17.7528	17.8694	17.6689	17.5698	17.5429	17.7463	17.713	17.823	17.8641	17.67	17.7319	17.8342	17.6727	17.8279	17.6584	17.6725	17.6953	17.6444
Q9JI19	20.2333	20.2954	20.1665	20.2918	20.1747	20.3274	20.2153	20.2675	20.284	20.3338	20.274	20.4068	20.3446	20.301	20.2548	20.2885	20.3075	20.394
Q9JI39	19.7977	19.8198	19.7208	19.6643	19.8018	19.5763	19.7959	19.7486	19.7093	19.5462	19.679	19.6334	19.8334	19.8674	19.778	19.6106	19.6545	19.6188
Q9JI46	22.8698	22.7599	22.7848	22.7112	22.9063	22.8335	22.9149	22.831	22.8623	22.8028	22.9165	22.8666	22.9391	23.0277	22.9276	22.8682	22.8571	22.8589
Q9JI75	19.8725	20.9174	20.0517	20.2755	20.0812	20.3285	20.1691	20.9612	20.2412	19.9487	19.7342	20.0593	19.7858	19.9048	19.7629	19.9216	20.0076	20.0288
Q9JI90	19.148	19.0935	19.0924	19.0373	19.1578	19.0345	19.1296	19.1821	19.0804	19.004	19.2474	19.2063	19.1515	19.1489	19.1683	19.135	19.1766	19.1723
Q9JI91	22.8501	22.9886	22.7862	22.8642	22.8645	23.3696	23.0705	22.7807	23.0055	23.0804	23.1765	23.1788	23.0286	22.6793	22.907	23.0359	23.1054	23.131
Q9JI99	17.1357	16.9938	17.0819	17.0305	16.8779	17.12	16.9557	16.9346	16.9373	16.9873	17.2601	17.154	16.8751	17.1762	16.843	17.0826	16.9032	16.8645
Q9JIA1	25.6854	25.7589	25.6593	25.5149	25.6068	25.5617	25.6626	25.6417	25.6213	25.533	25.6043	25.5903	25.7201	25.6522	25.7193	25.6873	25.7274	25.6484
Q9JIA7	19.3179	19.2489	19.1396	19.1639	19.3626	19.2869	19.2699	19.2471	19.2287	19.2754	19.3126	19.3549	19.2841	19.3934	19.3141	19.3596	19.3733	19.3068
Q9JIF7	23.1135	23.0622	23.0325	22.9906	22.9626	22.9277	23.0736	23.0215	22.9946	22.9596	22.9963	23.0607	23.0385	23.0964	23.0032	22.9481	23.0206	22.9654
Q9JIG7	21.5929	21.6387	21.5897	21.5495	21.618	21.6243	21.5355	21.6795	21.6006	21.6368	21.7154	21.6558	21.6086	21.7049	21.6323	21.5827	21.6454	21.6477
Q9JIH2	17.8473	17.7955	17.9128	17.851	17.9851	17.8689	17.7524	17.9011	17.7595	17.82	17.9739	17.8602	17.8753	17.9604	17.9432	17.9128	18.1018	17.9727
Q9JII6	25.1569	25.2375	25.2497	25.1981	25.3265	25.4663	25.3769	25.4005	25.4591	25.4298	25.2649	25.1201	25.3425	25.2143	25.3467	25.1993	25.2816	25.3005
Q9JIK9	18.2345	18.5258	18.6109	18.7505	18.5449	18.5426	18.5228	18.5594	18.5751	18.8011	18.5109	18.3975	18.5019	18.3551	18.5384	18.6484	18.6019	18.7216
Q9JIL5	17.6821	17.6975	17.7733	17.774	17.7817	17.8506	17.7533	17.7235	17.6257	17.7594	17.8693	17.7652	17.7259	17.7779	17.7713	17.7353	18.2065	17.8019
Q9JIS5	25.9413	26.1149	26.1133	26.0593	26.0281	26.0279	26.0918	26.0235	26.0907	26.0574	25.9408	25.99	26.1376	26.0127	26.162	26.0875	26.0533	26.181
Q9JIW9	17.5301	17.4536	17.7218	17.4729	17.4632	17.4741	17.7321	17.5615	17.3264	17.4314	17.3499	17.3314	17.4961	17.5998	17.5417	17.3225	17.675	17.4858
Q9JIY5	22.5362	22.7132	22.5287	22.4941	22.5156	22.4593	22.5112	22.726	22.5267	22.5494	22.5122	22.587	22.5082	22.6114	22.4536	22.4144	22.5338	22.4727
Q9JIZ9	17.5174	17.3617	17.3127	17.3868	17.2707	17.3494	17.4289	17.3079	17.323	17.4264	17.3602	17.4933	17.3771	17.3718	17.2725	17.4812	17.4716	17.3761
Q9JJ28	21.2882	21.2737	21.3052	21.3017	21.3269	21.3311	21.2939	21.3601	21.3715	21.3094	21.3258	21.2796	21.3924	21.2959	21.3825	21.3353	21.3385	21.3701
Q9JJ61	19.4072	19.4779	19.5052	19.4832	19.5273	19.5055	19.5618	19.5337	19.5996	19.4589	19.6457	19.5449	19.4741	19.4722	19.4656	19.4324	19.6903	19.6474
Q9JJA9	19.615	19.5322	19.5301	19.5537	19.6247	19.6576	19.5333	19.586	19.5397	19.6894	19.7083	19.6218	19.6117	19.6383	19.5201	19.6235	19.6479	19.5949
Q9JJC6	19.6143	19.8783	20.0552	19.9933	19.7934	19.9313	19.856	19.7736	19.9046	19.8442	19.8347	19.868	19.9427	19.7656	19.9014	19.8434	19.8246	19.9475
Q9JJF0	20.4582	20.669	20.8641	21.1734	20.8401	20.8616	20.87	20.7284	20.9928	21.0115	20.8457	20.8531	20.9988	20.8628	21.0357	20.8702	20.792	21.0601
Q9JJI6	20.1343	21.1851	21.0249	20.8245	20.7625	20.9835	20.5029	21.5437	20.9545	21.0344	20.2227	20.1198	20.5775	20.0714	20.7602	20.5807	20.6366	20.8549
Q9JJI8	23.3419	23.4175	23.5336	23.5536	23.4917	23.4348	23.4572	23.3124	23.4382	23.3755	23.3064	23.3603	23.5256	23.274	23.5364	23.4954	23.4261	23.5167
Q9JJK2	22.9127	22.9657	23.3406	23.0256	23.0409	23.0901	22.9156	22.9377	23.091	23.4507	22.9822	22.996	23.1481	23.0015	23.3001	22.3945	22.4648	23.4462
Q9JJL8	19.2698	19.1394	19.1527	19.0698	19.2786	19.1835	19.1519	19.2695	19.1496	19.1227	19.3175	19.2453	19.2798	19.314	19.194	19.127	19.1452	19.1985
Q9JJR8	18.1112	18.5657	18.1703	18.2133	18.088	18.0654	18.1663	18.4094	18.1356	17.9461	17.8057	18.067	18.1063	18.2134	18.1122	18.0516	18.1273	18.0122
Q9JJT0	18.8568	19.7127	19.0437	19.2291	19.0581	19.354	19.0015	19.8355	19.2303	19.1904	18.8921	18.9225	19.0404	18.8024	18.7868	18.8749	18.898	18.9867
Q9JJU8	22.6369	22.8457	22.7162	22.8263	22.7558	22.9384	22.9428	22.904	22.972	23.0033	22.675	22.6444	22.785	22.7483	22.7669	22.7147	22.8241	22.8915
Q9JJV5	20.9716	21.1549	21.2035	21.1866	21.1961	21.2235	21.0219	21.204	21.1971	21.3023	21.2994	21.145	21.2727	21.1193	21.2524	21.2318	21.2539	21.2939
Q9JJY3	20.7861	20.6513	20.6969	20.6389	20.6926	20.8125	20.8269	20.7272	20.7299	20.7475	20.79	20.7419	20.7827	20.7379	20.7484	20.7567	20.7699	20.815
Q9JJZ2	23.3131	23.2918	23.2247	22.9765	23.2417	23.0801	23.163	23.3069	23.0698	22.9631	23.4772	23.2819	23.0958	23.1901	23.1142	23.1376	23.3441	23.2696
Q9JJZ4	19.2077	19.1268	19.0528	19.0998	19.0342	19.0967	19.1279	19.164	19.0552	19.1678	19.215	19.168	19.183	19.1109	19.101	19.1093	19.1594	19.1014
Q9JK42	15.398	15.064	15.2898	14.7861	15.187	15.0418	15.3161	15.2266	15.1519	14.8266	15.1652	15.408	15.2223	15.2429	15.1716	15.1231	15.1538	15.2822
Q9JK45	18.9874	19.0528	19.0736	18.913	18.9912	18.9887	19.0752	18.8993	19.0064	18.9932	19.0017	19.0953	18.9759	19.0777	19.0808	19.1268	19.1196	19.0679
Q9JK81	20.7881	20.845	20.9207	20.8603	20.9481	20.9211	20.8897	20.9967	20.9902	21.0124	21.0031	20.963	21.1315	20.9765	21.1359	20.9095	20.9808	20.8735
Q9JKB1	21.2316	21.5971	21.5907	21.5614	21.4611	21.6295	21.6746	21.599	21.7232	21.6117	21.3295	21.304	21.4997	21.3091	21.5149	21.3675	21.4871	21.5485
Q9JKC6	28.0142	27.4663	27.6588	27.7343	27.5747	27.4596	27.6041	27.4396	27.4232	27.9614	27.7978	27.6872	27.7702	27.8063	27.7524	28.0347	27.4708	27.7159
Q9JKC8	19.29	19.1999	19.2759	19.3307	19.2497	19.3292	19.2634	19.2357	19.2531	19.2704	19.3252	19.3521	19.3003	19.2527	19.3449	19.3271	19.3414	19.3505
Q9JKD3	25.6484	25.7989	25.4547	25.6384	25.4141	25.5818	25.5998	25.5048	25.4709	25.5214	25.4941	25.6325	25.7472	25.6839	25.6628	25.6494	25.5228	25.659
Q9JKF1	19.9125	19.6893	19.7761	19.7518	19.8417	19.7154	19.8392	19.7795	19.8351	19.7254	19.9839	19.8645	19.8618	19.8675	19.8379	19.7591	19.8154	19.849
Q9JKF6	19.8383	20.0404	20.0732	20.1399	20.1752	20.0413	19.9497	20.0062	19.9778	19.8805	19.936	20.001	20.005	19.9754	19.9413	19.937	19.7978	20.0218
Q9JKF7	19.9145	20.2363	20.1708	20.112	20.0967	20.1057	20.0943	20.1686	20.0708	20.0697	20.1186	19.9925	20.1282	19.925	20.1473	20.0536	20.0619	20.1461
Q9JKL4	20.6422	20.7477	20.8025	20.8626	20.8726	20.7878	20.8178	20.6983	20.8269	20.8382	20.9137	20.9767	20.7833	20.7841	20.8104	20.8486	20.8054	20.9569
Q9JKL5	18.2785	18.6882	18.4706	18.5658	18.3982	18.3593	18.3605	18.4605	18.4182	18.4728	18.4456	18.3998	18.1653	18.1827	18.5512	18.4227	18.6536	18.3848
Q9JKN6	24.4965	24.2131	24.1732	24.1827	24.1818	24.1729	24.1147	24.354	24.1789	24.3725	24.3774	24.2562	24.2379	24.6075	24.2564	24.5314	24.3126	24.1808
Q9JKR6	24.7322	24.6947	24.5838	24.6802	24.5928	24.7317	24.6811	24.6443	24.6368	24.5659	24.797	24.9213	24.7386	24.7434	24.6333	24.6686	24.615	24.6634
Q9JKS5	24.0363	23.5995	23.7224	23.814	23.8095	23.7548	23.7143	23.6008	23.6963	23.9843	24.0656	23.8227	23.7708	23.8401	23.7573	23.951	23.8056	23.7067
Q9JKV1	21.0835	20.6773	20.8518	20.7584	20.8496	20.7154	20.7519	20.6817	20.6363	20.5418	20.8097	20.9343	20.6564	20.9275	20.6208	20.6828	20.6098	20.4497
Q9JKV5	23.0288	23.5217	23.1013	23.376	23.3617	23.6571	23.5662	23.3721	23.4072	23.1105	22.999	22.925	22.8451	22.7834	22.8763	22.8087	22.7685	22.8236
Q9JKW0	19.8552	19.9705	19.9718	19.9161	19.8971	20.0651	19.9359	19.9774	20.029	19.9129	19.8619	19.927	20.1005	19.9015	20.0416	19.9973	20.0958	20.0885
Q9JKX6	18.7776	18.724	18.7379	18.7948	19.0163	18.845	18.9645	18.8636	18.921	18.8833	19.0698	18.8282	18.9953	18.8824	19.0158	18.9527	18.9494	18.9915
Q9JKY5	23.7329	23.8982	23.8046	23.9326	23.811	23.6766	23.6542	23.8266	23.7112	23.6497	23.7838	23.7905	23.798	23.8226	23.7865	23.7026	23.7277	23.8043
Q9JL04	23.3146	22.9248	23.0289	23.0399	23.0112	23.1098	23.0918	23.0043	23.0134	23.1873	23.2829	23.3176	23.1357	23.4835	23.0921	23.4118	23.1707	23.1303
Q9JL56	19.5056	19.9887	19.8913	19.9475	19.822	19.8974	19.7781	19.9676	19.9394	20.0201	19.8182	19.7053	19.7605	19.5817	19.8005	19.8256	19.8091	19.9128
Q9JL62	20.9902	21.0161	20.9088	21.0328	21.0691	20.3545	20.5647	20.3156	20.3835	20.1132	20.1153	20.1477	20.4803	20.2751	20.5459	20.3542	20.2924	20.0147
Q9JLB0-2	19.778	19.8786	20.1849	19.8909	19.9476	19.8611	19.9499	19.7751	20.0266	20.022	19.9907	19.8799	19.9093	19.9698	20.047	19.9341	20.0632	20.0107
Q9JLI8	20.1406	20.0292	20.0337	20.016	20.027	20.0163	20.0723	19.8605	20.081	20.0519	20.1103	20.1528	20.1559	20.2114	20.0841	20.1465	20.1253	20.049
Q9JLJ2	23.7914	23.5816	23.633	23.6417	23.7266	23.6585	23.8501	23.634	23.7041	23.5266	23.7776	23.7984	23.7424	23.81	23.6653	23.5923	23.5952	23.5575
Q9JLM8	24.5762	24.4204	24.31	24.3375	24.3928	24.5294	24.4364	24.3255	24.3646	24.4515	24.7232	24.7334	24.5246	24.5875	24.4134	24.5494	24.4549	24.5231
Q9JLM9	20.3212	20.4121	20.5956	20.6615	20.4105	20.3202	20.3651	20.4236	20.3256	20.464	20.2387	20.2159	20.3775	20.3557	20.5349	20.3174	20.1959	20.4211
Q9JLN9	21.816	21.737	21.8153	21.7622	21.8466	21.8532	21.837	21.7648	21.8731	21.8357	22.0038	21.9179	21.9438	21.9033	21.8671	21.8263	21.959	21.9211
Q9JLQ0	20.0255	19.6735	20.0686	19.5658	19.5241	19.5079	19.5774	19.6872	19.456	20.0041	19.6799	19.5553	19.4414	19.7112	20.1451	20.3888	19.6531	19.6285
Q9JLR1	17.7269	17.7435	17.7548	17.6719	17.8246	17.6877	17.6341	17.7254	17.6347	17.6187	17.6477	17.818	17.6792	17.6884	17.6714	17.8062	18.0747	17.7395
Q9JLV5	23.9972	24.0529	24.0943	24.0947	24.0772	24.1569	24.1526	24.0826	24.1673	24.1526	24.0711	24.0597	24.1232	24.042	24.1203	24.0719	24.1298	24.1537
Q9JLY7	19.7136	20.0855	19.78	19.7848	19.7299	19.8122	19.752	20.133	19.7354	19.678	19.7362	19.7572	19.5725	19.7414	19.65	19.6998	19.7179	19.7759
Q9JLZ3	23.7144	23.9148	23.8697	23.748	23.8262	23.665	23.8427	23.9102	23.7605	23.6731	23.6356	23.5616	23.7196	23.6394	23.8252	23.6874	23.8202	23.6864
Q9JM13	18.458	18.6805	18.5013	18.4258	18.3353	18.3877	18.4427	18.7047	18.2811	18.2984	18.2882	18.4809	18.1064	18.363	18.2103	18.4008	18.4705	18.3385
Q9JM14	23.6366	23.8092	23.8672	23.8589	24.1672	23.9365	23.8233	23.9204	23.9654	23.9772	23.7322	23.6197	23.8469	23.6284	24.0649	23.9616	23.8418	23.9038
Q9JM63	20.2685	20.3493	20.2492	20.0371	20.4132	20.1637	20.4319	20.7435	20.4059	20.3353	20.161	20.0531	20.1752	20.1321	20.4101	20.4283	20.4701	20.317
Q9JM76	22.1478	22.0583	22.1116	22.0356	22.0447	22.0313	22.1173	21.9307	22.0374	22.0945	22.0538	22.1921	22.1711	22.2045	22.203	22.1406	22.1046	22.1716
Q9JM96	22.638	22.533	22.5254	22.721	22.4509	22.6073	22.5929	22.317	22.5268	22.6921	22.4251	22.3826	22.484	22.3601	22.4433	22.503	22.4066	22.465
Q9JMA1	21.3128	21.4647	21.6109	21.5262	21.6257	21.6752	21.4881	21.5709	21.6429	21.5837	21.6139	21.4102	21.6017	21.4065	21.6614	21.5974	21.5295	21.6275
Q9JMC3	20.7167	20.5884	20.6722	20.6191	20.5948	20.6159	20.6568	20.65	20.6849	20.623	20.6456	20.7969	20.6055	20.7932	20.6115	20.696	20.7169	20.6701
Q9JME5	25.0867	25.0237	24.9682	24.9593	24.9355	24.9729	24.9751	25.0006	24.982	24.9373	25.2025	25.3527	25.1403	25.1524	25.0675	25.0609	25.0628	25.015
Q9JME7	21.2803	21.3586	21.3469	21.2772	21.2783	21.3485	21.3238	21.3228	21.3184	21.355	21.4066	21.4406	21.4091	21.3866	21.3489	21.3189	21.4084	21.3454
Q9JMF3	19.8306	20.0796	20.2536	20.1868	20.0979	20.1201	20.3489	20.0615	20.2675	20.1501	20.0138	20.2899	20.2577	20.2315	20.2889	20.2272	20.154	20.311
Q9JMF7	15.5623	15.4091	15.4251	15.4287	15.5546	15.3253	15.0975	15.3301	15.2754	14.8327	15.4264	15.2036	15.3438	15.4009	15.3624	15.2407	15.2617	15.1195
Q9JMG1	22.4446	22.731	22.6917	22.8513	22.6599	22.7246	22.5952	22.7087	22.7505	22.8824	22.4533	22.4859	22.5479	22.3892	22.7229	22.6266	22.9292	22.7502
Q9JMK2	22.2059	22.4698	22.3088	22.4227	22.3122	22.2616	22.2085	22.3189	22.2049	22.2961	22.1284	22.1369	22.1396	22.1563	22.1619	22.2083	22.1381	22.152
Q9QUH0	20.9453	21.0478	20.8912	21.0332	21.0986	21.0274	21.1867	21.0259	21.0642	21.0699	21.0029	20.8294	21.1716	20.9092	21.2939	21.0639	21.0453	21.0133
Q9QUI0	22.8214	22.6412	22.8673	22.8936	22.8167	22.7665	22.8645	22.6092	22.7951	22.8999	22.8033	22.8111	22.9174	22.8228	22.9806	22.9264	22.8722	22.7805
Q9QUM9	23.9335	24.1177	24.0105	23.9885	23.9064	24.0309	24.0144	24.0328	23.9648	23.9706	23.8872	23.921	24.0592	23.9566	24.0424	24.0102	24.0792	24.0948
Q9QUN3	20.18	19.8217	20.1404	20.2683	19.9783	19.9885	19.6245	19.3525	19.774	20.1925	20.1214	19.9682	19.4982	19.463	19.5338	20.1734	19.6217	19.7188
Q9QUN9	19.6525	19.6716	19.6454	19.7134	19.6713	19.5711	19.5981	19.7529	19.6348	19.608	19.564	19.8023	19.6602	19.7503	19.5276	19.5865	19.5022	19.5433
Q9QUP5	25.9972	25.8793	25.9151	25.8235	25.9468	25.7865	26.2834	25.6468	25.8802	25.9476	25.6005	25.6417	25.8254	25.8399	26.0047	25.8262	25.9247	25.9409
Q9QUR6	23.1731	23.3177	23.1393	23.1322	23.1987	23.3104	23.3572	23.3417	23.3989	23.342	23.2618	23.4195	23.4607	23.1666	23.413	23.2054	23.5416	23.2345
Q9QUR7	23.9246	24.3704	24.2944	24.3605	24.293	24.4093	24.281	24.298	24.393	24.5252	24.1816	24.1166	24.2697	23.995	24.3588	24.2726	24.3608	24.4669
Q9QUR8	21.6538	21.5429	21.6014	21.4453	21.6053	21.2535	21.4686	21.4086	21.3774	21.3596	21.3754	21.2054	21.3845	21.3243	21.4824	21.484	21.5167	21.4178
Q9QVP9	26.1505	25.3834	25.353	25.3739	25.4627	25.6356	25.7424	25.3993	25.4938	25.6453	25.9111	25.9499	25.6108	26.0461	25.4973	25.6915	25.5369	25.6846
Q9QWR8	16.2089	15.9822	16.2216	16.0279	16.159	16.4907	16.5001	16.4803	16.3885	16.3536	16.4243	16.5869	16.5088	16.5471	16.4851	16.5131	16.473	16.4826
Q9QXA5	19.9303	19.9395	19.8927	20.1167	19.9308	19.9646	19.9466	19.9809	20.075	20.0035	19.9262	19.8089	19.9677	19.8873	19.9465	19.9481	19.984	19.9886
Q9QXB9	21.2555	21.3351	21.2553	21.2411	21.2893	21.3927	21.3807	21.3485	21.3581	21.3452	21.3759	21.3217	21.3738	21.2774	21.3381	21.3269	21.3841	21.3646
Q9QXG2	21.7435	21.5201	21.7495	21.7365	21.7362	21.8161	21.7829	21.5057	21.8003	21.7999	21.9101	21.8734	21.832	21.7958	21.8071	21.8688	21.9145	21.9035
Q9QXG4	18.5217	18.9011	18.3738	18.4339	18.4112	18.3072	18.3054	18.761	18.5198	18.2306	18.2311	18.2698	18.1678	18.3408	18.0588	18.2338	18.3056	18.2223
Q9QXL1	18.1894	18.1953	18.1129	18.2132	18.0569	18.0603	18.0832	18.0715	18.1062	18.112	18.2033	18.2458	18.1959	18.2499	18.1176	18.2546	18.1295	18.2055
Q9QXV0	20.8611	21.0613	21.0169	21.0175	21.0441	21.1092	20.9282	21.0368	20.9802	21.1086	20.8341	20.8293	20.9196	20.9367	20.9439	20.7702	20.9015	20.8801
Q9QXV8	19.6021	19.4819	19.6396	19.6749	19.6022	19.8062	19.6354	19.5251	19.9373	19.908	19.8471	19.7671	19.7543	19.724	19.7623	19.707	19.9727	19.8479
Q9QXW9	22.1806	21.9944	22.1106	21.9042	22.0854	21.8984	22.0116	21.7989	22.0362	21.9407	22.1807	22.3741	22.3629	22.3661	22.2596	22.326	22.1622	22.0593
Q9QXY6	23.5885	23.688	23.7966	23.8753	23.8535	23.8962	23.7901	23.8151	23.9139	23.8949	23.8391	23.7671	23.9344	23.6701	23.9583	23.7614	23.8101	23.8843
Q9QY76	25.4138	25.4871	25.5231	25.7179	25.5946	25.5075	25.5284	25.385	25.5285	25.5396	25.3746	25.286	25.4986	25.2775	25.5567	25.4197	25.4097	25.485
Q9QYA2	23.9637	23.4689	23.4973	23.416	23.5058	23.506	23.4942	23.4614	23.3026	23.5694	23.8152	23.719	23.6237	23.9056	23.6564	23.7989	23.2968	23.5168
Q9QYB1	18.5331	18.6616	18.7926	18.7432	18.8654	18.4462	18.4417	18.384	18.5285	18.3352	18.1337	18.0921	18.3706	18.0728	18.4817	18.221	18.4622	18.2463
Q9QYB8	22.1044	21.6864	21.4989	21.8408	21.5504	21.7638	21.8596	21.6031	21.6376	21.7491	22.0054	22.123	21.8375	22.0522	21.6382	21.683	21.415	21.691
Q9QYF9	23.7579	23.967	23.8917	23.8202	23.7806	23.7895	23.8488	23.8373	23.8109	23.7486	23.6818	23.7678	23.8564	23.6568	23.8447	23.8084	23.7876	23.8062
Q9QYG0-2	17.7484	17.4632	17.789	17.8959	17.8014	18.0418	18.036	17.6993	18.001	17.9464	18.0447	17.9866	18.0315	17.9401	17.8965	17.9491	18.0237	17.9565
Q9QYH6	20.3933	20.3056	20.0226	20.5166	20.2248	20.3174	20.0834	20.1034	19.9852	20.3576	20.3252	20.3227	20.2197	20.1726	19.9963	20.192	20.0473	20.0281
Q9QYI3	22.3013	22.174	22.314	22.4409	22.3794	22.3858	22.3252	22.3216	22.369	22.4373	22.3862	22.2588	22.3839	22.2281	22.3533	22.3943	22.2976	22.4917
Q9QYI4	19.463	19.6007	19.6236	19.6643	19.5775	19.521	19.4732	19.6136	19.4556	19.5742	19.4892	19.4576	19.4008	19.3764	19.4605	19.4515	19.6932	19.5648
Q9QYJ0	23.3024	23.4015	23.3349	23.4515	23.2893	23.2969	23.4141	23.306	23.3748	23.3011	23.2368	23.3739	23.3729	23.3202	23.4087	23.3748	23.3747	23.3877
Q9QYJ3	22.9355	22.9463	22.9576	23.0002	23.0137	23.0237	22.9055	22.9759	22.9819	23.0657	23.0191	23.0153	23.0275	22.9455	23.0416	22.9407	22.9888	23.0182
Q9QYK7	15.8214	16.1304	15.9265	16.2082	15.9072	15.9908	15.948	16.0276	15.7289	16.15	16.2421	15.7156	15.9595	15.757	15.7302	15.8386	15.8241	15.9187
Q9QYR9	20.1734	20.1592	20.1794	19.8661	20.3742	19.6714	19.9555	19.9569	19.5793	19.5953	19.8677	20.191	20.0721	20.097	19.8763	19.8953	19.3743	19.6295
Q9QYS2	23.5314	23.7102	23.5995	23.4941	23.5339	23.5282	23.5964	23.4885	23.6146	23.5484	23.6145	23.6905	23.6701	23.6345	23.6733	23.6916	23.6776	23.7282
Q9QYY0	20.7206	20.5546	20.623	20.7413	20.5867	20.5191	20.411	20.4249	20.4542	20.5424	20.4646	20.4618	20.4553	20.4354	20.4786	20.4291	20.8776	20.4678
Q9QZ06	25.0511	24.6216	24.5889	24.6404	24.7352	24.9287	24.755	24.7094	24.6393	25.0274	25.086	24.9532	24.735	24.997	24.7023	24.9351	24.8191	24.6243
Q9QZ08	19.8599	20.0161	19.996	19.9255	19.9105	20.0461	20.127	20.1762	20.0381	19.9569	19.7299	19.9645	19.8859	19.7863	19.8648	19.7542	19.8265	19.9165
Q9QZ23	21.3621	21.8297	21.7189	21.7804	21.6896	21.7427	21.7501	21.783	21.7968	21.7439	21.5533	21.5861	21.6253	21.4665	21.6542	21.5429	21.6177	21.7558
Q9QZ73	19.5554	19.3558	19.5794	19.5551	19.6545	19.6136	19.5884	19.4599	19.6207	19.4551	19.6131	19.6801	19.6632	19.6296	19.7172	19.4402	19.5482	19.6041
Q9QZB1	18.3658	18.6364	18.498	18.3843	18.3073	18.4814	18.6421	18.232	18.4096	18.3928	18.2779	18.5653	18.5682	18.3522	18.5661	18.5949	18.6625	18.6463
Q9QZB7	20.8411	20.947	20.7576	20.8205	20.869	20.8516	20.7724	20.8298	20.7565	20.8173	20.8486	20.8055	20.8361	20.8304	20.7923	20.7472	20.7648	20.7026
Q9QZB9	19.0484	19.513	19.0604	19.1159	19.0765	19.0656	19.0473	19.5072	18.9715	18.939	18.9749	19.2407	19.0422	19.147	18.9785	19.0409	19.2193	19.1232
Q9QZC2	16.9853	17.1484	17.0579	17.0309	17.003	17.3022	17.3425	17.1572	17.188	17.1261	17.1668	17.4356	17.224	17.242	17.1571	17.1726	17.201	17.2315
Q9QZD8	21.8753	22.063	21.9507	21.8875	21.9347	21.9421	21.9271	22.0118	21.8639	21.8639	21.9291	22.0263	21.8722	21.8817	21.9134	21.9483	21.9515	21.9593
Q9QZD9	23.2716	23.5775	23.4565	23.561	23.4007	23.4998	23.3995	23.493	23.4533	23.4765	23.3354	23.3441	23.3677	23.2662	23.3859	23.3456	23.4898	23.4629
Q9QZE5	20.0394	20.0485	20.004	19.9282	20.0662	19.9847	20.0793	20.0444	20.0537	19.9187	20.2246	20.1273	20.1591	20.189	20.1309	20.1042	20.1287	20.0193
Q9QZE7	20.3426	20.1747	20.5193	20.29	20.4995	20.5545	20.6488	20.2644	20.5245	20.4237	20.2917	20.3611	20.5281	20.3249	20.3007	20.3161	20.4123	20.3359
Q9QZF2	23.1983	23.2991	23.3237	23.3978	23.2947	23.4252	23.3823	23.3109	23.5164	23.4384	23.3046	23.4381	23.444	23.2173	23.3866	23.3692	23.4054	23.5866
Q9QZH6	17.4061	16.9176	17.0045	17.1443	17.0775	17.0127	16.9059	16.9039	16.935	17.1086	17.6433	17.2812	17.1608	17.2338	17.1693	17.289	17.2672	17.0957
Q9QZM0	23.4034	22.8705	22.9595	23.0721	23.1356	23.077	23.1322	22.8121	23.0149	23.1647	23.4559	23.6382	23.1718	23.5309	23.1387	23.2457	23.0338	22.9542
Q9QZN4	20.4661	20.6929	20.6803	20.6959	20.7034	20.7655	20.6971	20.6951	20.8522	20.8408	20.6577	20.5796	20.6282	20.5456	20.663	20.6255	20.6975	20.7079
Q9QZQ3	19.2587	19.947	19.606	19.6882	19.4023	19.7429	19.4819	19.7998	19.7051	19.7265	19.485	19.5573	19.4168	19.5452	19.3706	19.453	19.4078	19.6269
Q9QZR0	20.673	20.6078	20.4115	20.5541	20.3588	20.5239	20.3936	20.5362	20.3262	20.4753	20.4297	20.5372	20.2277	20.3296	20.2511	20.4728	20.3159	20.458
Q9QZX7	20.6133	21.21	21.3838	21.0156	20.7624	21.2896	21.0015	20.9158	21.2545	21.3145	20.7198	20.7123	21.0302	20.7592	21.2638	21.1201	20.9832	21.5485
Q9R008	22.4649	22.7058	22.5755	22.4805	22.5373	22.5811	22.5026	22.7227	22.5662	22.5689	22.5287	22.5566	22.5114	22.4772	22.5184	22.5741	22.5735	22.5386
Q9R020	19.0354	19.0306	18.9593	19.0229	18.8715	18.9829	18.9279	19.0232	19.0222	19.018	18.7721	18.9102	18.959	18.8682	18.9604	18.9329	18.8577	18.9612
Q9R061	19.2622	19.1836	19.3946	19.264	19.4039	19.4247	19.3574	19.2961	19.4509	19.3627	19.5092	19.4765	19.4331	19.2439	19.531	19.461	19.5172	19.6414
Q9R062	18.878	18.6184	19.169	19.1053	19.0883	18.9988	19.0366	18.8511	19.2659	19.1076	18.9339	18.8931	19.1044	18.9595	19.1672	19.1258	19.1536	19.2437
Q9R069	21.4177	21.3014	21.44	21.4546	21.5998	21.462	21.505	21.3674	21.4471	21.3702	21.491	21.4226	21.5039	21.4549	21.4774	21.4062	21.4658	21.4342
Q9R099	16.7476	16.6927	16.4607	16.5253	16.4093	16.4082	16.658	16.6916	16.3654	16.4543	16.5925	16.6553	16.6481	16.6117	16.4691	16.409	16.4924	16.5785
Q9R0A0	18.7818	18.549	18.6465	18.6675	18.7732	18.7606	18.6941	18.5999	18.6739	18.7028	18.8849	18.7532	18.6579	18.7853	18.6837	18.7248	18.7704	18.6108
Q9R0D8	20.968	21.0114	21.0218	20.9651	21.0255	21.0341	21.0091	21.0344	21.06	21.0091	21.1135	21.1504	21.0784	21.0568	21.0488	21.0765	21.1005	21.0255
Q9R0G7	17.2736	17.1266	16.9949	16.8765	16.9198	16.8495	16.8575	16.9751	16.8721	17.0247	16.9196	16.8592	16.8818	16.9924	16.7482	16.8619	16.715	16.9394
Q9R0I7	22.1272	21.8536	21.937	21.8694	21.9562	21.8775	21.9124	21.961	21.8714	22.0155	22.0509	22.0185	21.9345	22.2562	21.9247	22.216	22.0099	21.9025
Q9R0K7	27.9533	27.6398	27.5721	27.4811	27.679	27.5115	27.6413	27.5142	27.5975	27.5862	27.9006	27.6347	27.6722	27.6844	27.7023	27.7582	27.6263	27.6242
Q9R0M6	20.2503	20.4604	20.489	20.4479	20.4543	20.6004	20.4978	20.5769	20.6069	20.5587	20.4166	20.3378	20.5589	20.3513	20.5751	20.4342	20.5523	20.5212
Q9R0N3	19.8037	19.8817	19.9013	19.9359	19.9458	19.966	19.8433	19.7805	19.8286	19.7882	19.825	19.6722	19.7358	19.8595	19.8182	19.7489	19.8715	19.8013
Q9R0N5	17.9117	17.7665	18.133	17.9358	18.0684	17.9801	17.893	17.7282	17.855	18.0524	18.6215	18.9496	19.1721	19.028	19.072	19.0708	19.1406	18.7634
Q9R0N7-3	18.2178	18.2633	18.3582	18.3391	18.2301	18.3338	18.2981	18.2333	18.3922	18.4431	18.2383	18.3409	18.3541	18.2992	18.2418	18.2414	18.2184	18.3524
Q9R0N7-4	20.3903	20.3514	20.5337	20.3285	20.1207	20.3517	20.1584	20.2344	20.2134	20.2915	20.1401	20.4164	20.2106	20.2045	20.1032	20.0565	20.2377	20.2573
Q9R0P3	22.8245	22.8514	22.8319	22.8318	22.8324	22.9268	23.114	22.7844	23.0473	22.9326	22.8646	22.8869	23.0746	22.991	23.0357	22.984	23.0055	22.9649
Q9R0P4	20.9021	21.8196	21.414	21.6809	21.3048	21.4486	21.255	21.7459	21.4551	21.4722	20.7743	20.9428	21.0054	20.9654	21.1903	21.1458	21.2127	21.3246
Q9R0P5	24.4153	24.5132	24.6536	24.6209	24.7189	24.7218	24.63	24.722	24.7616	24.867	24.615	24.3282	24.6824	24.389	24.7264	24.5133	24.5746	24.6659
Q9R0P6	19.1346	19.4213	19.3124	19.2054	19.2146	19.2987	19.3235	19.2959	19.1554	19.1535	19.1859	19.1683	19.2065	19.1763	19.191	19.2229	19.2528	19.2652
Q9R0P9	27.2557	27.4149	27.5509	27.7411	27.675	27.8681	27.6088	27.4408	27.7752	27.8252	27.5966	27.4764	27.7693	27.3396	27.7257	27.4992	27.6053	27.7528
Q9R0Q3	21.1941	21.2059	21.2516	21.1666	21.1817	21.2024	21.2747	21.1685	21.2272	21.1903	21.1446	21.182	21.2378	21.2257	21.2187	21.2601	21.2802	21.1847
Q9R0Q4	15.2975	14.861	15.2587	15.2787	15.2167	14.6396	14.1983	14.4275	14.4914	14.6344	13.7276	13.9661	14.42	14.2612	14.4079	14.426	13.9232	14.6026
Q9R0Q6	24.5562	24.5309	24.6258	24.4994	24.4524	24.5768	24.6574	24.3484	24.6017	24.5106	24.4782	24.5443	24.6364	24.5992	24.6268	24.5521	24.6439	24.7188
Q9R0Q7	20.28	20.506	20.5495	20.6066	20.6514	20.6688	20.6381	20.6831	20.6274	20.4877	20.3701	20.3257	20.5011	20.4308	20.4892	20.3608	20.4435	20.4766
Q9R0X4	17.7559	17.7178	17.7427	17.7039	17.5855	17.6817	17.6097	17.6862	17.6632	17.7422	17.633	17.5562	17.5739	17.5246	17.6335	17.5789	17.6914	17.675
Q9R111	26.7304	26.5684	26.7954	26.8669	26.922	27.1726	26.9073	26.6254	27.0704	26.9524	27.1375	27.1818	27.2122	27.1344	27.1051	26.8967	26.9071	27.2116
Q9R112	17.7593	17.9017	17.845	17.8393	17.8157	17.6993	17.724	17.7355	17.7537	17.8335	17.6298	17.7935	17.7807	17.7319	17.8002	17.7597	17.785	17.8103
Q9R118	20.5778	20.5681	20.4047	20.453	20.4104	20.31	20.2978	20.5194	20.2522	20.2905	20.3508	20.3714	20.305	20.3196	20.2116	20.2363	20.2076	20.194
Q9R190	22.8126	22.3652	22.3538	22.567	22.6077	22.5479	22.496	22.5246	22.5092	22.6429	22.6657	22.4795	22.5604	22.7085	22.5374	22.4784	22.4261	22.3868
Q9R1B9	18.2829	18.178	18.4974	18.1619	18.2581	18.1021	18.633	18.2532	18.6418	18.4088	18.1664	18.3607	18.3699	18.6927	18.7736	18.7173	18.7066	18.448
Q9R1C6	19.5247	19.7306	19.4287	19.3974	19.5456	19.5082	19.5008	19.6073	19.3942	19.4198	19.5791	19.5853	19.477	19.6051	19.5064	19.5529	19.4851	19.4646
Q9R1K9	19.5444	19.4382	19.3944	19.3252	19.3444	19.2411	19.3234	19.5057	19.1881	19.1659	19.1777	19.4576	19.3287	19.4398	19.2265	19.3716	19.2416	19.1883
Q9R1L5	21.5257	21.3338	21.3115	21.4085	21.4043	21.4057	21.3132	21.4149	21.3102	21.4874	21.5186	21.5368	21.377	21.5714	21.3707	21.4915	21.4404	21.4106
Q9R1P0	24.0356	24.0096	24.1022	24.0353	24.1198	24.0773	24.2151	24.0794	24.1849	24.0991	24.0255	24.057	24.2982	24.0851	24.2725	24.2011	24.1859	24.2256
Q9R1P1	23.7855	23.8376	23.8376	23.8182	23.8251	23.8154	23.9598	23.7398	23.8775	23.7527	23.8114	23.8609	24.0455	23.9337	23.981	23.9368	24.0167	23.949
Q9R1P3	24.0747	23.9701	24.1148	24.0175	24.0159	24.0718	24.1671	23.8177	24.0675	24.0789	23.9432	24.156	24.1166	24.0859	24.1502	24.1651	24.1711	24.194
Q9R1P4	24.3541	24.2872	24.469	24.4446	24.4433	24.4375	24.4665	24.2148	24.4631	24.3198	24.1891	24.2955	24.4314	24.3564	24.4516	24.4193	24.3956	24.4114
Q9R1Q8	26.7407	27.0154	27.0711	27.007	27.012	26.9346	26.8375	26.9283	27.0302	27.0204	26.7337	26.7555	27.0123	26.6454	27.1192	26.9102	26.9268	26.9515
Q9R1Q9	21.4449	21.6802	21.7287	21.4003	21.4234	21.4774	21.8279	21.5474	21.5812	21.4877	21.3723	21.6649	21.7575	21.6174	21.7199	21.7068	21.7991	21.6445
Q9R1R2	23.6237	23.4513	23.4572	23.5181	23.5301	23.5402	23.5295	23.5445	23.5217	23.4855	23.7214	23.6683	23.5691	23.6337	23.5464	23.5296	23.4597	23.4627
Q9R1S8	19.2057	18.8576	18.9637	18.8554	18.9563	18.7763	18.9233	18.9638	18.7424	18.8237	19.1335	19.0438	18.9224	19.1122	19.1087	19.1627	18.9207	18.8856
Q9R1V4	22.978	22.9436	22.9516	22.9836	22.9108	23.0032	23.1195	22.9649	23.0066	23.0298	22.8195	22.8139	23.0589	22.996	23.1064	22.9502	23.0954	23.0582
Q9R1Z7	19.0241	19.2018	18.8431	18.8754	19.0675	19.5371	19.2338	19.1837	19.2554	19.1852	19.167	19.2549	19.207	18.9926	19.2093	19.0509	19.262	19.3305
Q9R226	21.9463	21.4992	21.6076	21.7692	21.6725	21.6411	21.5792	21.5276	21.6372	22.0084	21.9304	21.7512	21.6196	22.0401	21.6895	21.887	21.8332	21.6134
Q9R257	21.0177	21.3827	21.1518	21.2351	21.1472	21.2987	21.2051	21.2779	21.1551	21.2693	21.0664	21.0855	21.1058	21.1029	21.0413	21.0785	21.2152	21.1997
Q9WTK3	17.121	17.0079	16.8414	16.721	17.0448	17.1873	16.9326	17.2774	16.9288	16.9162	17.3703	17.0549	17.0999	17.1896	17.0472	16.8799	16.8026	16.916
Q9WTL7	20.7334	20.497	20.5138	20.6129	20.5943	20.683	20.7052	20.6104	20.6925	20.6874	20.7264	20.7109	20.6574	20.7288	20.6128	20.5319	20.6511	20.6726
Q9WTM5	22.4124	22.4789	22.5318	22.5118	22.5942	22.5443	22.5137	22.5539	22.6098	22.4684	22.4297	22.3893	22.583	22.4179	22.5842	22.3487	22.4223	22.4922
Q9WTN0	20.3523	20.5458	20.5746	20.581	20.5352	20.5138	20.5272	20.6421	20.5821	20.3924	20.293	20.231	20.3973	20.2548	20.4338	20.3308	20.4847	20.457
Q9WTP7	23.7498	23.9735	24.0123	24.0121	24.0254	23.9744	24.0855	23.9657	24.0483	23.9432	23.7882	23.8519	24.0695	23.8213	24.1097	23.9387	23.9492	24.0092
Q9WTR1	21.1631	21.1653	21.2997	21.2107	21.3978	21.2835	21.3089	21.1871	21.2472	21.141	21.3566	21.4169	21.3044	21.2914	21.3303	21.2651	21.3056	21.3046
Q9WTR5	23.2786	23.7337	23.5212	23.7908	23.5051	24.2089	23.7799	23.6011	23.7702	23.8883	23.5829	24.029	23.8354	23.5857	23.5769	23.6228	23.659	23.8546
Q9WTR6	19.8415	20.3629	20.0575	20.0703	20.0513	20.25	20.195	20.3785	20.2415	20.1076	19.9066	20.1399	20.1177	20.1822	19.9574	19.9109	20.0771	20.0707
Q9WTS5	21.5355	21.3886	21.541	21.5156	21.4962	21.3961	21.461	21.6081	21.5472	21.4039	21.5512	21.655	21.6454	21.9134	21.5693	21.419	21.4514	21.4495
Q9WTT4	24.1956	24.546	24.5104	24.6774	24.4415	24.6848	24.4495	24.474	24.6453	24.8005	24.2359	24.2992	24.4469	24.1284	24.4731	24.3989	24.508	24.6118
Q9WTX2	19.0083	19.0456	19.0755	19.0327	19.1169	19.0147	19.0205	19.124	19.0337	18.9316	19.0997	19.0311	19.0204	18.9407	19.0072	18.9776	19.0107	18.9183
Q9WTX5	24.4263	24.4101	24.6508	24.6766	24.6366	24.6453	24.5531	24.4203	24.6303	24.6649	24.4572	24.3387	24.5543	24.3744	24.6521	24.5582	24.6098	24.6948
Q9WTX6	22.7328	22.9335	22.8861	22.7628	22.8748	22.8266	22.8446	22.8833	22.8504	22.7756	22.7613	22.7423	22.8254	22.7281	22.8351	22.7484	22.7888	22.768
Q9WU28	21.3032	21.6375	21.665	21.7766	21.5384	21.6683	21.7313	21.5472	21.6641	21.6654	21.2532	21.5247	21.5948	21.4555	21.6313	21.5632	21.6169	21.6638
Q9WU79	23.6116	23.5981	23.6309	23.5275	23.7147	23.4718	23.6261	23.6866	23.5823	23.5355	23.5938	23.5587	23.6092	23.6185	23.6093	23.5368	23.5459	23.4994
Q9WU84	20.3768	20.6215	20.4731	20.3413	20.4473	20.4662	20.4443	20.5826	20.4359	20.4629	20.4481	20.3575	20.4229	20.4388	20.3905	20.3919	20.4673	20.4699
Q9WUA2	23.9135	23.9083	23.8295	23.8485	23.8087	23.7741	23.8566	23.7521	23.7896	23.7343	23.7959	23.8851	23.8622	23.8977	23.8621	23.8326	23.8793	23.8016
Q9WUA3	25.6753	25.8365	25.9008	25.9549	26.0404	26.0562	25.9239	25.9385	26.1276	26.0168	25.9622	25.8227	26.095	25.8177	26.0695	25.8359	25.9353	25.9915
Q9WUB3	23.6922	23.6167	23.6903	23.4949	23.8096	23.3866	23.5686	23.6693	23.5302	23.4054	23.5553	23.4011	23.5264	23.458	23.5885	23.5703	23.486	23.5005
Q9WUB4	20.2525	20.1863	20.1936	20.3496	20.2551	20.4127	20.3067	20.1678	20.2576	20.2879	20.4879	20.3927	20.3876	20.2501	20.2374	20.2355	20.199	20.3711
Q9WUC3	21.2762	21.7716	21.7463	22.0711	21.5642	21.9942	21.6919	21.6634	21.9383	21.9262	21.3584	21.7376	21.9818	21.6893	21.79	21.6134	21.6931	21.8416
Q9WUD1	20.1855	20.4249	20.3652	20.3645	20.3819	20.4365	20.3818	20.5388	20.4256	20.3116	20.2252	20.1451	20.3285	20.0949	20.2632	20.1803	20.2893	20.2883
Q9WUI1	20.0123	19.9989	19.9478	19.9481	19.9868	19.9614	19.8669	20.0717	19.9829	19.9451	20.1792	20.0881	20.0724	20.0359	20.1359	20.0937	20.0661	20.0562
Q9WUK2	18.3757	18.7914	18.6403	18.763	18.6155	18.747	18.7505	18.873	18.7466	18.6497	18.5965	18.6204	18.6193	18.6705	18.5743	18.5316	18.7255	18.6937
Q9WUL7	20.6758	20.497	20.596	20.6733	20.7881	20.6852	20.6934	20.5883	20.7189	20.6524	20.7993	20.7519	20.8162	20.7623	20.7981	20.7602	20.7497	20.8132
Q9WUM3	23.3079	23.3168	23.2907	23.3848	23.3019	23.3547	23.3614	23.2568	23.35	23.3617	23.2405	23.2511	23.2661	23.2347	23.2986	23.2331	23.3286	23.3667
Q9WUM4	25.5711	25.4148	25.5925	25.8799	25.7341	25.7432	25.7401	25.4502	25.7424	25.8098	25.6086	25.6374	25.7118	25.6576	25.7188	25.6062	25.508	25.7265
Q9WUM5	26.0924	26.0292	25.8698	25.8474	26.0579	25.8531	26.0499	26.0103	25.9277	25.9026	26.0512	26.0169	26.1012	26.0952	26.1162	25.9518	25.9528	25.9004
Q9WUQ2	21.424	21.3308	21.4734	21.3921	21.4368	21.39	21.3825	21.3805	21.3953	21.4078	21.5742	21.4955	21.4244	21.441	21.3566	21.4498	21.5097	21.4353
Q9WUR9	24.0928	24.5647	24.4053	24.3489	24.3619	24.402	24.4671	24.4038	24.3547	24.2909	24.1823	24.3667	24.4516	24.2048	24.3488	24.2398	24.2226	24.3595
Q9WUT3	18.5987	18.4628	18.4853	18.4414	18.521	18.5506	18.5183	18.5058	18.387	18.3363	18.502	18.5734	18.4401	18.4619	18.305	18.305	18.4225	18.3818
Q9WUU7	20.3035	20.2978	20.6238	20.5886	20.8058	21.7359	21.8722	21.421	22.0356	21.819	21.2273	21.0585	21.5496	21.3144	21.6536	21.3881	21.7194	21.5897
Q9WV27	21.6728	21.6461	21.722	21.6563	21.757	21.557	21.6842	21.5803	21.6259	21.5991	21.6307	21.5861	21.7181	21.6028	21.787	21.6383	21.7272	21.6725
Q9WV31	18.0484	18.1065	18.1501	17.9924	18.0726	17.9177	18.0065	18.2173	18.021	18.0407	18.0971	18.2007	18.001	18.1445	18.0513	18.118	17.9616	18.1194
Q9WV32	19.6869	19.3049	19.7825	19.6422	19.8062	19.692	19.9813	19.2666	19.8427	19.6551	19.7367	19.6095	19.8753	19.6846	19.9023	19.7663	19.9101	19.7957
Q9WV54	22.8175	22.9098	22.8818	22.8611	22.988	23.479	23.6989	23.5499	23.6483	23.4811	23.4014	23.5113	23.5951	23.451	23.5293	23.4685	23.5069	23.5261
Q9WV55	26.203	26.2625	26.1281	26.2401	26.1532	26.2825	26.1679	26.2184	26.066	26.2461	26.158	26.1911	26.2571	26.1198	26.158	26.1381	26.063	26.1412
Q9WV60	23.732	23.3262	23.371	23.3852	23.493	23.4352	23.4869	23.3275	23.3425	23.4247	23.8534	23.7359	23.6033	23.7507	23.5557	23.6921	23.4769	23.4744
Q9WV80	23.642	23.4238	23.3301	23.4229	23.4276	23.4386	23.3492	23.4328	23.3946	23.3718	23.5318	23.6654	23.6096	23.6152	23.4288	23.4558	23.3356	23.3603
Q9WV91	18.5355	18.7043	18.5311	18.5429	18.6998	18.5866	18.6201	18.578	18.5338	18.6558	18.5366	18.3689	18.5545	18.4683	18.5214	18.587	18.6318	18.6051
Q9WV98	22.0129	22.4106	22.3983	22.3121	22.0565	21.9724	22.3441	22.1495	22.0849	22.2125	21.8886	22.1556	22.339	22.1428	22.5141	22.2919	22.3824	22.3062
Q9WVA3	22.1382	22.0309	22.1747	22.2905	22.2214	22.1876	22.1141	22.1372	22.1757	22.1811	22.1245	21.9828	22.2239	22.1757	22.228	22.0948	22.0592	22.0986
Q9WVA4	18.643	18.8111	18.8941	18.9175	18.9003	18.9796	18.8889	18.7652	19.1638	18.9648	18.7148	18.7356	19.0686	18.5461	19.0253	18.765	18.9467	18.9126
Q9WVD5	17.7161	17.6849	17.8537	17.6583	17.7174	17.6408	17.7764	17.7054	17.7772	17.631	17.718	17.6048	17.79	17.6912	17.7817	17.7673	17.7579	17.8199
Q9WVE8	23.8366	23.7088	23.8354	23.8182	23.9074	23.6976	23.8313	23.8152	23.8545	23.7175	23.7676	23.7344	23.9155	23.8772	23.8753	23.7874	23.7725	23.8151
Q9WVF8	18.8884	18.7424	19.0603	19.0023	19.0213	18.9673	18.9652	18.6644	18.9345	18.9428	18.9077	18.9777	18.983	18.941	19.0711	19.0346	19.0803	19.064
Q9WVJ2	24.1216	24.27	24.2802	24.2575	24.2453	24.2971	24.2725	24.25	24.2972	24.236	24.1185	24.1688	24.3028	24.152	24.3521	24.2659	24.2895	24.3087
Q9WVJ3	18.7271	18.7664	18.8847	18.6727	18.8049	18.8478	18.9	18.9169	18.8824	18.9483	18.9545	18.8885	18.9105	18.8164	18.9148	18.9594	18.924	18.9296
Q9WVK4	22.4808	22.4623	22.5275	22.6233	22.5884	22.7062	22.5478	22.5075	22.6565	22.6623	22.6546	22.588	22.6685	22.4294	22.5933	22.3827	22.492	22.6541
Q9WVK8	23.4177	22.9443	22.8627	22.8676	23.0356	23.0864	23.0209	22.9428	22.9261	22.9809	23.4405	23.2819	23.0726	23.4077	23.034	23.1795	23.0301	23.3591
Q9WVL0	23.2979	23.3813	23.3603	23.4003	23.3256	23.4435	23.3842	23.3495	23.4831	23.3887	23.3613	23.3452	23.4609	23.3168	23.4904	23.4712	23.4588	23.4726
Q9WVL6	14.8909	14.6281	14.5569	14.5811	14.5453	14.6376	14.5959	14.7368	14.5791	14.5222	14.9914	14.8026	14.7667	14.988	14.4933	14.6054	14.5145	14.4932
Q9WVR4	21.506	21.3006	21.3042	21.244	21.3436	21.3341	21.2275	21.261	21.151	21.3551	21.459	21.3277	21.1297	21.3546	21.1799	21.2668	21.2334	21.1003
Q9WVT6	17.4709	17.4195	17.5179	17.3346	17.4055	16.9411	17.1624	17.063	17.0812	17.0983	16.9356	16.9453	17.1454	16.8487	17.0222	17.1047	17.316	17.0338
Q9Z0F7	20.429	20.5709	20.6115	20.6929	20.7984	20.7742	20.6626	20.6676	20.8189	20.702	20.5772	20.552	20.6957	20.4694	20.7822	20.6686	20.6137	20.7724
Q9Z0G0	20.9585	21.1185	20.833	20.9067	20.8083	21.1434	20.7448	21.2493	20.9204	21.0909	21.158	20.9695	20.946	20.8431	20.7982	21.0638	20.9202	21.0128
Q9Z0N1	22.0673	22.146	22.0927	22.0913	22.1007	22.0529	22.0391	22.1144	22.0182	22.0249	21.9976	21.9999	22.0294	21.9961	22.0145	22.106	22.0375	22.0706
Q9Z0P4	22.0445	21.6484	21.547	21.6165	21.622	21.5433	21.8009	21.7309	21.4883	21.7169	21.7962	21.6711	21.6313	21.7115	21.6405	21.6961	21.7828	21.5642
Q9Z0R6	18.052	18.6057	18.5551	18.7002	18.5666	18.4585	18.4196	18.242	18.3843	18.261	18.0043	18.0474	18.0808	17.8181	18.3077	18.0139	18.0721	18.2001
Q9Z0S1	24.8553	24.8868	24.8484	24.7918	24.9863	24.7662	24.7914	24.8984	24.8466	24.6789	24.8398	24.7268	24.9309	24.8405	24.9284	24.8616	24.7546	24.7865
Q9Z0S9	19.7937	19.9314	19.7559	19.8376	19.8333	19.8902	19.6944	20.1314	19.7916	19.754	19.7131	19.6204	19.7353	19.6852	19.684	19.6636	19.8178	19.6957
Q9Z0U1	20.512	20.4399	20.2154	20.2398	20.23	20.1027	20.0352	20.2818	19.938	20.0183	19.9752	20.0584	19.9135	20.1053	19.8445	20.0003	19.9885	19.9043
Q9Z0V2	21.2335	21.3232	21.2647	21.2778	21.2489	21.1332	21.1983	21.0992	21.0739	21.0241	21.1718	21.1717	21.0621	21.1953	21.0952	20.9948	21.2339	21.1014
Q9Z0V7	21.0031	21.1593	21.0728	21.0058	21.0214	21.0881	21.037	21.0865	20.9981	21.0587	21.0027	21.084	21.1237	20.9532	21.1407	21.0175	21.0782	21.1289
Q9Z0X1	24.0274	23.8978	23.7095	23.6961	23.7404	23.6839	23.7772	23.8151	23.6246	23.6876	23.8878	23.8047	23.6943	23.783	23.7016	23.6927	23.6225	23.6049
Q9Z0Y1	23.5779	23.9852	23.9485	23.9384	23.7718	23.9262	23.8352	23.8533	23.8755	23.7672	23.5168	23.5658	23.8545	23.4773	23.8427	23.7141	23.8078	23.848
Q9Z103	20.7172	20.2823	20.5763	20.4211	20.5013	20.384	20.2544	20.1957	20.3321	20.3957	20.3688	20.4259	20.2423	20.4529	20.2571	20.3527	20.4212	20.4305
Q9Z108	20.9596	20.5147	20.5808	20.6734	20.5753	20.6266	20.5303	20.4965	20.5675	20.7796	20.8801	20.6523	20.5932	20.6511	20.5381	20.705	20.5464	20.5558
Q9Z130	24.7713	24.68	24.8615	24.9052	24.9158	24.7378	24.7431	24.7988	24.8703	24.8933	24.7511	24.5202	24.8495	24.7434	24.8688	24.7481	24.7503	24.7066
Q9Z140	25.2824	24.6691	24.6897	24.7052	24.7036	25.0029	25.1885	24.7186	25.0238	25.0265	25.0855	25.2714	25.1206	25.421	24.7986	24.8145	24.7772	25.0754
Q9Z1B3	17.4052	17.5569	17.7252	17.5503	17.5027	17.5604	17.5138	17.5085	17.5084	17.8461	17.3395	17.5827	17.2644	17.3721	17.4142	17.7458	17.5336	17.464
Q9Z1D1	19.0968	19.0699	18.835	18.9386	18.8564	18.9656	18.9205	18.7175	18.889	19.0289	18.9878	18.924	18.8585	18.8233	18.8558	18.8595	19.1398	18.9789
Q9Z1F9	22.3076	22.2321	22.2856	22.3226	22.3184	22.2441	22.3446	22.2646	22.3452	22.2731	22.2565	22.2739	22.3989	22.3937	22.3287	22.3002	22.2695	22.234
Q9Z1G3	27.4115	27.5485	27.5065	27.5248	27.5282	27.6097	27.5994	27.54	27.6449	27.5388	27.4503	27.423	27.6494	27.4308	27.6381	27.5213	27.5167	27.5341
Q9Z1J3	20.4599	20.342	20.3812	20.277	20.43	20.3032	20.4939	20.3467	20.4291	20.3042	20.5264	20.5107	20.5713	20.5449	20.4358	20.4431	20.6184	20.4328
Q9Z1K5	21.1179	20.6285	20.9082	20.773	21.0102	20.7537	20.8191	20.5793	20.8525	20.742	20.9238	20.902	20.9621	20.9904	20.9215	20.8264	20.9173	20.801
Q9Z1L5	21.5143	21.5687	21.5689	21.42	21.4963	21.5366	21.7612	21.5611	21.5748	21.5421	21.4485	21.4166	21.5642	21.419	21.6123	21.5245	21.5411	21.5711
Q9Z1M8	18.9315	19.17	18.9802	19.1535	19.0423	19.059	18.9672	19.1696	19.112	19.1403	18.9118	18.8614	18.9158	18.8817	18.968	18.9301	18.9313	18.9887
Q9Z1N5	21.2	20.9916	21.1596	21.1372	21.2542	21.0323	21.2236	21.0193	21.0881	20.9225	21.2103	21.2803	21.1776	21.3213	21.2491	21.224	21.1464	21.0443
Q9Z1P6	25.6978	25.9026	25.8375	25.8196	25.6449	25.6531	25.8109	25.6945	25.7317	25.7321	25.5404	25.5873	25.7742	25.6302	25.8447	25.8182	25.7229	25.7896
Q9Z1Q2	21.9331	21.9199	21.8499	21.75	21.8714	21.8599	21.873	21.8818	21.8298	21.8068	21.9364	21.8911	21.8945	21.9252	21.8707	21.8631	21.9136	21.8237
Q9Z1Q5	18.7527	19.1103	18.9469	18.8859	18.8374	19.0464	18.951	19.2084	18.9651	18.8853	18.8466	18.8912	18.8619	18.9045	18.8325	18.8607	18.9125	19.0736
Q9Z1Q9	25.1616	24.7505	24.7529	24.805	24.8489	24.7887	24.7771	24.7979	24.7353	24.9272	25.1332	24.9598	24.8241	25.0224	24.7945	24.9154	24.764	24.7189
Q9Z1R2	23.4458	23.2125	23.1717	23.0863	23.1873	23.1807	23.2024	23.3191	23.136	23.2608	23.2691	23.3124	23.117	23.4173	23.1459	23.3586	23.3089	23.1339
Q9Z1S3	21.3856	21.0689	21.0886	20.9999	21.1453	21.0029	21.2525	21.0082	21.1345	21.2491	21.414	21.2857	21.2752	21.3839	21.2137	21.2285	21.2619	21.1447
Q9Z1T1	21.2993	21.0097	21.1869	21.1154	21.3797	21.4558	21.2125	21.3606	21.4109	21.3933	21.4699	21.3416	21.402	21.2998	21.3159	21.2445	21.3554	21.3394
Q9Z1W9	22.2395	21.5999	21.4251	21.468	21.68	21.6448	21.4854	21.6488	21.3737	21.5376	21.9684	21.9406	21.6919	21.9756	21.597	21.8647	21.5556	21.4083
Q9Z1Y4	17.5646	18.0021	17.661	17.657	17.435	17.7125	17.4851	17.8878	17.6591	17.5279	17.398	17.5405	17.3013	17.4445	17.3899	17.6994	17.6017	17.6022
Q9Z1Z2	21.874	22.0054	21.9196	22.0047	22.0438	22.0632	22.0717	21.9879	21.993	21.8997	21.9076	21.7678	21.9459	21.8201	21.9728	21.9168	22.0511	21.8811
Q9Z210	19.4672	19.5912	19.5399	19.4162	19.5027	19.5308	19.4514	19.5749	19.4283	19.4488	19.3687	19.4366	19.323	19.5359	19.4358	19.4455	19.5304	19.4305
Q9Z218	24.7246	24.9006	24.9166	24.8185	24.8457	24.8876	25.0407	24.8601	24.9687	24.8153	24.6945	24.8312	24.9943	24.8457	24.9036	24.7572	24.8487	24.9475
Q9Z255	19.7015	19.7749	19.8593	19.7402	19.8302	19.7205	19.8266	19.7264	19.7976	19.6506	19.665	19.5239	19.8133	19.6649	19.7994	19.7116	19.8098	19.6767
Q9Z268	23.7669	24.0655	23.8654	23.9528	23.817	24.2389	23.98	24.0125	24.0346	24.0604	24.0692	24.1967	24.0316	24.0534	23.9073	23.9548	23.9627	24.0581
Q9Z2A0	24.018	23.8999	23.8696	23.8745	23.8966	23.8903	23.9219	23.8666	23.8633	23.863	24.1221	24.0839	24.0511	23.9975	23.9857	24.0107	23.8803	23.944
Q9Z2B9	15.5033	15.2634	15.2704	15.0986	15.192	15.0669	15.2899	15.1452	15.2741	15.0859	15.6025	15.6132	15.2857	15.6693	15.4212	15.3627	15.3282	15.265
Q9Z2C4	23.0129	22.9738	23.0068	23.0573	22.9227	22.9505	22.9713	22.8374	23.0163	22.9905	23.0088	23.0749	23.0273	23.0065	22.9909	22.9284	22.92	23.0287
Q9Z2C9	20.9706	21.0558	21.0724	21.0468	20.9914	21.0144	21.0208	21.1166	21.0605	21.0399	21.0668	20.9681	20.9844	20.9783	21.0139	20.9809	21.15	21.0437
Q9Z2D0	22.8698	23.0011	22.9507	22.8658	23.0002	22.9269	22.9757	22.9707	22.9257	22.8593	22.932	22.9524	22.9156	22.9371	22.8863	22.8768	22.9382	22.9217
Q9Z2D1	21.326	21.1245	21.2167	21.1807	21.2739	21.2152	21.2007	21.1312	21.2441	21.1626	21.1893	21.168	21.2671	21.1845	21.2141	21.1178	21.1614	21.2039
Q9Z2D3	21.505	21.541	21.4741	21.4846	21.492	21.5429	21.5036	21.6218	21.5307	21.4737	21.6577	21.5635	21.5495	21.5227	21.5443	21.4899	21.5902	21.5778
Q9Z2E9	20.0515	20.1493	19.9786	19.7679	19.9123	19.8551	19.9222	19.9314	19.8999	19.7864	19.9959	20.068	19.9754	20.1917	19.8152	19.9713	19.9804	19.779
Q9Z2F7	19.5278	19.335	19.4443	19.4753	19.4094	19.5139	19.3911	19.4957	19.4335	19.6174	19.5872	19.504	19.327	19.4831	19.3585	19.5186	19.4455	19.5882
Q9Z2G1	17.7095	17.5223	17.7851	17.7045	17.7801	17.6942	17.7145	17.6379	17.7743	17.7896	17.8869	17.8097	17.7763	17.8492	17.9072	17.8742	17.7773	17.7692
Q9Z2H2	24.0699	23.9596	23.9727	23.9927	24.0458	23.8972	23.9204	23.8879	24.0422	24.0049	24.2081	24.0804	24.0809	24.0537	24.112	24.1683	24.0041	23.9908
Q9Z2H5	22.5104	22.2137	22.275	22.5222	22.3735	22.447	22.5822	22.1543	22.4519	22.4767	22.6334	22.6838	22.5842	22.6292	22.5141	22.4901	22.3521	22.5551
Q9Z2I0	25.9635	25.7653	25.8572	26.0221	25.9558	25.9184	25.9448	25.7172	25.9159	25.9851	25.9029	25.9606	26.0875	25.9175	26.059	25.9428	25.8769	25.9605
Q9Z2I2	19.2571	20.0396	19.4951	19.6309	19.2687	19.5641	19.5165	19.902	19.5161	19.5845	19.0651	19.2629	19.1781	19.0476	19.2777	19.4463	19.5168	19.5282
Q9Z2I9	26.8838	26.9853	26.9988	26.8596	27.0032	26.8453	27.0323	26.967	26.9721	26.8752	26.7845	26.7671	27.0246	26.8257	27.0841	26.9194	26.9351	26.8845
Q9Z2L6	18.4696	18.5197	18.4729	18.4847	18.5328	18.5529	18.591	18.3996	18.7161	18.4269	18.5009	18.4331	18.5362	18.3033	18.5014	18.4965	18.6678	18.5689
Q9Z2Q6	26.051	25.9501	26.0211	26.1087	26.15	26.133	26.0447	25.8904	26.0642	26.081	26.2257	26.1057	26.2334	26.1016	26.2292	26.1324	26.0752	26.155
Q9Z2U0	24.0456	24.1528	23.994	24.1084	23.9779	24.1055	24.0473	23.9749	23.9977	24.037	24.0084	24.0068	24.1124	24.0194	24.0733	24.0444	24.0817	24.0897
Q9Z2U1	23.0046	23.4925	23.3746	23.4265	23.2716	23.4663	23.242	23.4293	23.3299	23.2926	22.9017	23.03	23.2923	22.9527	23.3312	23.2135	23.2639	23.3548
Q9Z2V5	22.4466	22.1769	22.2498	22.2673	22.2358	22.2039	22.2409	22.0779	22.2009	22.1858	22.3756	22.4293	22.2837	22.4818	22.2772	22.3059	22.3227	22.2081
Q9Z2V6	21.1946	21.2632	21.202	21.303	21.2636	21.3673	21.2099	21.3551	21.3326	21.3964	21.3602	21.2714	21.2787	21.2418	21.3198	21.2389	21.334	21.3634
Q9Z2W0	21.9379	21.8988	21.8764	21.9675	21.9877	21.9982	21.9011	22.0458	21.9958	21.8989	21.9756	21.96	21.9314	21.8891	21.8804	21.8231	21.8985	21.9512
Q9Z2W8	19.2301	19.5466	19.3652	19.4046	19.2577	19.487	19.2759	19.5284	19.3937	19.4581	19.3283	19.4372	19.4324	19.4676	19.3444	19.4712	19.4753	19.6107
Q9Z2W9	24.5607	24.5539	24.6509	24.5985	24.727	24.775	24.6143	24.6872	24.7911	24.7577	24.8536	24.7241	24.7626	24.6093	24.7346	24.6904	24.6481	24.8307
Q9Z2X8	15.8966	15.8375	15.8903	15.7418	15.7333	15.9048	15.8918	15.7795	15.7809	15.8038	16.0471	15.8766	15.7207	16.0976	15.782	15.7882	15.8657	15.8838
Q9Z2Y3	22.0981	22.6041	22.2266	22.2738	22.1577	22.1847	22.0224	22.403	21.8882	22.0881	21.9654	22.0443	21.9776	21.9701	21.9493	22.064	22.085	22.1067
Q9Z2Y8	23.6818	23.683	23.8613	23.8492	23.9145	23.8211	23.8361	23.7596	23.9197	23.8832	23.7577	23.7016	23.9017	23.7263	23.9112	23.792	23.8025	23.8394
Q9Z2Z6	18.5622	18.4208	18.4347	18.2338	18.2859	18.2451	18.5494	18.2325	18.1081	18.2422	18.6284	18.5911	18.5024	18.4482	18.561	18.3665	18.5538	18.1912
Q9Z315	20.2116	20.5204	20.5899	20.6136	20.4063	20.4557	20.3377	20.5036	20.4665	20.5395	20.1977	20.2453	20.3064	20.291	20.3656	20.3367	20.4383	20.4681
Q9Z321	19.2194	19.1664	19.0655	19.0871	19.2231	19.2278	19.163	19.1982	19.2058	19.0857	19.2186	19.1718	19.1747	19.1779	19.0779	19.1189	19.1458	19.0987
S4R1M9	17.9386	18	17.9581	17.9404	17.9415	17.888	17.6865	17.9413	17.6846	17.6795	17.867	17.8453	17.6917	17.8614	17.6147	17.7313	17.6459	17.765
