## Supplementary material for "A blood-brain-barrier penetrant AAV gene therapy rescues neurological deficits in mucolipidosis IV mice": Suppl Table 2

### Sheet: Supplementary Table 3 REVISION
>uc|wam1|wam1 *CON* CHROMATOGRAPHY STD angiomix peak 1
RVYVHPI
>uc|wam2|wam2 *CON* CHROMATOGRAPHY STD angiomix peak 2 ANGT_BOVIN Angiotensinogen 2-8
RVYVHPF
>uc|wam3|wam3 *CON* CHROMATOGRAPHY STD angiomix peak 3 gi229232 hum angiotensin I 2-8
RVYIHPF
>uc|wam4|wam4 *CON* CHROMATOGRAPHY STD BO Angiotensin1 peak 4 1-10 MW 1282.48
DRVYVHPFHL
>uc|wam5|wam5 *CON* CHROMATOGRAPHY STD HU Angiotensin1 peak 5 1-10 MW 1296.51
DRVYIHPFHL
>uc|UcIStd1a|UcIStd1a *CON* INTERNAL STD 1 FLSQDAPTVK (nibrin derived)
MLSQDAPTVK
>uc|UcIStd1b|UcIStd1b *CON* INTERNAL STD 1b (Y=Met sulfone) YLSQDAPTVK
YLSQDAPTVK
>uc|UcIStd1c|UcIStd1c *CON* INTERNAL STD 1c (NPP=dummy aa's to fill NTerm gap) xxxSQDAPTVK
NPPSQDAPTVK
>uc|UcIStd1d|UcIStd1d *CON* INTERNAL STD 1d (nibrin synth pep internal) LSQDAPTVK
LSQDAPTVK
>uc|UcIStd1e|UcIStd1e *CON* INTERNAL STD 1e (nibrin synth pep internal) SQDAPTVK
SQDAPTVK
>uc|UcIStd1f|UcIStd1f *CON* INTERNAL STD 1f (nibrin synth pep Q deletion) LSDAPTVK
LSDAPTVK
>uc|UcIStd1g|UcIStd1g *CON* INTERNAL STD 1g (nibrin synth pep Q deletion internal) SDAPTVK
SDAPTVK
>uc|UcIStd1h|UcIStd1h *CON* INTERNAL STD 1h (nibrin derived mock C-13 K to E Cterm) FLSQDAPTVE
FLSQDAPTVE
>uc|UcIStd2|UcIStd2 *CON* INTERNAL STD 2 IPNYQLSPTK (nibrin derived)
IPNYQLSPTK
>uc|glufib *CON* Glu1-FibrinopeptideB human (Sigma cat F3261)
EGVNDNEEGFFSAR
>uc|P00761|TRYP_PROMG *CON* Trypsin precursor - sus scrofa - includes MSPRL added real and artificial sequences to mimic mass of Promega trypsin modifications
FPTDDDDKIVGGYTCAANSIPYQVSLNSGSHFCGGSLINSQWVVSAAHCYKSRIQVRLGEHNIDVLEGNEQFINAAKIIT
HPNFNGNTLDNDIMLIKLSSPATLNSRVATVSLPRSCAAAGTECLISGWGNTKSSGSSYPSLLQCLKAPVLSDSSCKSSY
PGQITGNMICVGFLEGGKDSCQGDSGGPVVCNGQLQGIVSWGYGCAQKNKPGVYTKNrPGVYTKVCNYVNWIQQTIAANr
lgehgpvdvlegneqfinaaklggnhnidvlegneqfinaaklgeynidvlegneqfinaaklgehdidvlegneqfida
akLGEHNIDVLEGNEQFINAAriithpnfngntldndimliklsspatlnsRqaTVSLPRvqTVSLPRpgvVSLPRvgpV
SLPRalTVSLPRvvTVSLPRlATVSLPRlATVSLPRVAeVSLPRVvgVSLPRVAgVSLPRmntlPLLAAKLPRvvTVSLP
RlATVSLPRvqTVSLPRqATVSLPRVATVgLPRnrpgvytkLGEHNINVLEGNEQFVNSAKLGEHNIDVLEGNEQFINAA
riithpnfngntldndimliklsspatlnsRqaTVSLPRvqTVSLPRvgpVSLPRalTVSLPRvvTVSLPRlATVSLPRL
GEHNIDVLEGNEQFINAARIITHPNFNGNTLDNDIMLIRLSSPATLdSRSCAAAGTECLISGWGNTRNKPGVYTKVCNYV
NWIQQTIAANRvpSPATLNSR
>uc|PromTArt1|PromTArt1 *CON* VATVSLPR-like Promega trypsin artifact 1 (871.1) xATVSLPR
qATVSLPR
>uc|PromTArt2|PromTArt2 *CON* VATVSLPR-like Promega trypsin artifact 2 (899.5) xxTVSLPR
vqTVSLPR
>uc|PromTArt3|PromTArt3 *CON* VATVSLPR-like Promega trypsin artifact 3 (824.5) xxxVSLPR
pgVVSLPR
>uc|PromTArt4|PromTArt4 *CON* LSSPATLNSR-like Promega trypsin artifact 4 (1071.5) xxxPATLNSR
mntlPLLAAK
>uc|PromTArt5|PromTArt5 *CON* Promega trypsin artifact 5 K to R mods (2239.1, 2914)(1987, 2003)
LGEHNIDVLEGNEQFINAARIITHPNFNGNTLDNDIMLIRLSSPATLNSRSCAAAGTECLISGWGNTR
>uc|PromTArt6|PromTArt6 *CON* Promega trypsin artifact 6 K to R mods and C to T mods for HS-SH
STAAAGTMTLISGWGNTR
>uc|PromTArt7|PromTArt7 *CON* Promega trypsin constructed peptides for accurate mass
rLGEHNIDVLEGNEQFINAAriithpnfngntldndimliklsspatlnsRqaTVSLPRvqTVSLPRpgvVSLPRvgpVS
LPRalTVSLPRvvTVSLPRlATVSLPR
>uc|PromTArt8|PromTArt8 *CON* VATVSLPR-like Promega trypsin artifact 1 (856.525) V[methyl]ATVSLPR
lATVSLPR
>uc|PromTArt9|PromTArt9 *CON* VATVSLPR-like Promega trypsin artifact 1 (870.505) VAT[dimethyl]VSLPR
VAeVSLPR
>uc|PromTArtA|PromTArtA *CON* VATVSLPR-like Promega trypsin artifact 1 (824.5)
VvgVSLPR
>uc|PromTArtB|PromTArtB *CON* VATVSLPR-like Promega trypsin artifact 1 (798.5)
VAgVSLPR
>uc|P00760|TRYP_BOVIN *CON* Trypsinogen - Bos taurus
VDDDDKIVGGYTCGANTVPYQVSLNSGYHFCGGSLINSQWVVSAAHCYKSGIQVRLGEDNINVVEGNEQFISASKSIVHP
SYNSNTLNNDIMLIKLKSAASLNSRVASISLPTSCASAGTQCLISGWGNTKSSGTSYPDVLKCLKAPILSDSSCKSAYPG
QITSNMFCAGYLEGGKDSCQGDSGGPVVCSGKLQGIVSWGSGCAQKNKPGVYTKVCNYVSWIKQTIASN
>uc|P00766|CTRA_BOVIN *CON* Chymotrypsinogen A - Bos taurus
CGVPAIQPVLSGLSRIVNGEEAVPGSWPWQVSLQDKTGFHFCGGSLINENWVVTAAHCGVTTSDVVVAGEFDQGSSSEKI
QKLKIAKVFKNSKYNSLTINNDITLLKLSTAASFSQTVSAVCLPSASDDFAAGTTCVTTGWGLTRYTNANTPDRLQQASL
PLLSNTNCKKYWGTKIKDAMICAGASGVSSCMGDSGGPLVCKKNGAWTLVGIVSWGSSTCSTSTPGVYARVTALVNWVQQ
TLAAN
>uc|P00767|CTRB_BOVIN *CON* Chymotrypsinogen B - Bos taurus
CGVPAIQPVLSGLARIVNGEDAVPGSWPWQVSLQDSTGFHFCGGSLISEDWVVTAAHCGVTTSDVVVAGEFDQGLETEDT
QVLKIGKVFKNPKFSILTVRNDITLLKLATPAQFSETVSAVCLPSADEDFPAGMLCATTGWGKTKYNALKTPDKLQQATL
PIVSNTDCRKYWGSRVTDVMICAGASGVSSCMGDSGGPLVCQKNGAWTLAGIVSWGSSTCSTSTPAVYARVTALMPWVQE
TLAAN
>uc|Q28153|ELA1_BOVIN *CON* Elastase-1 precursor - Bos taurus
MLRLLVFTSLVLYGHSTQDFPETNARVVGGTAVSKNSWPSQISLQYKSGSSWYHTCGGTLIKQKWVMTAAHCVDSQMTFR
VVLGDHNLSQNDGTEQYISVQKIVVHPSWNSNNVAAGYDIAVLRLAQSATLNSYVQLGVLPQSGTILANNTPCYITGWGR
TKTNGQLAQTLQQAYLPSVDYATCSSSSYWGSTVKTTMVCAGGDGVRAGCQGDSGGPLHCLVNGQYAVHGVTSFVSSLGC
NVSKKPTVFTRVSAYISWINNAIASN
>uc|Q29461|ELA2A_BOVIN *CON* Elastase-2A precursor - Bos taurus
MIRALLLSTLVAGALSCGVPTYPPQLSRVVGGEDARPNSWPWQVSLQYSSSGQWRHTCGGSLIEQNWVLTAAHCISSSRT
YRVVVGRQSLSTVESGSLTIAVSKSVIHEKWNSNQLAQGNDIALLKLASSVPLTDKIQLGCLPAAGTILPNNYVCYVTGW
GRLQSNGALPDILQQGKLLVVDYATCSNPSWWGSTVKTNMICAGGDGVTSSCNGDSGGPLNCQAANRQWQVHGIVSFGSS
LGCNYYRKPSVFTRVSNYNDWISSVIENN
>uc|P00772|CELA1_PIG *CON* Chymotrypsin-like elastase family member 1 OS=Sus scrofa GN=CELA1 PE=1 SV=1
MLRLLVVASLVLYGHSTQDFPETNARVVGGTEAQRNSWPSQISLQYRSGSSWAHTCGGTLIRQNWVMTAAHCVDRELTFR
VVVGEHNLNQNDGTEQYVGVQKIVVHPYWNTDDVAAGYDIALLRLAQSVTLNSYVQLGVLPRAGTILANNSPCYITGWGL
TRTNGQLAQTLQQAYLPTVDYAICSSSSYWGSTVKNSMVCAGGDGVRSGCQGDSGGPLHCLVNGQYAVHGVTSFVSRLGC
NVTRKPTVFTRVSAYISWINNVIASN
>uc|P08419|CEL2A_PIG *CON* Chymotrypsin-like elastase family member 2A OS=Sus scrofa GN=CELA2A PE=1 SV=1
MIRALLLSTLVAGALSCGLPANLPQLPRVVGGEDARPNSWPWQVSLQYDSSGQWRHTCGGTLVDQSWVLTAAHCISSSRT
YRVVLGRHSLSTNEPGSLAVKVSKLVVHQDWNSNQLSNGNDIALLKLASPVSLTDKIQLGCLPAAGTILPNNYVCYVTGW
GRLQTNGASPDILQQGQLLVVDYATCSKPGWWGSTVKTNMICAGGDGIISSCNGDSGGPLNCQGANGQWQVHGIVSFGSS
LGCNYYHKPSVFTRVSNYIDWINSVIANN
>uc|P15636|API_ACHLY *CON* PROTEASE I PRECURSOR (API) (LYSYL ENDOPEPTIDASE).
MKRICGSLLLLGLSISAALAAPASRPAAFDYANLSSVDKVALRTMPAVDVAKAKAEDLQRDKRGDIPRFALAIDVDMTPQ
NSGAWEYTADGQFAVWRQRVRSEKALSLNFGFTDYYMPAGGRLLVYPATQAPAGDRGLISQYDASNNNSARQLWTAVVPG
AEAVIEAVIPRDKVGEFKLRLTKVNHDYVGFGPLARRLAAASGEKGVSGSCNIDVVCPEGDGRRDIIRAVGAYSKSGTLA
CTGSLVNNTANDRKMYFLTAHHCGMGTASTAASIVVYWNYQNSTCRAPNTPASGANGDGSMSQTQSGSTVKATYATSDFT
LLELNNAANPAFNLFWAGWDRRDQNYPGAIAIHHPNVAEKRISNSTSPTSFVAWGGGAGTTHLNVQWQPSGGVTEPGSSG
SPIYSPEKRVLGQLHGGPSSCSATGTNRSDQYGRVFTSWTGGGAAASRLSDWLDPASTGAQFIDGLDSGGGTPNTPPVAN
FTSTTSGLTATFTDSSTDSDGSIASRSWNFGDGSTSTATNPSKTYAAAGTYTVTLTVTDNGGATNTKTGSVTVSGGPGAQ
TYTNDTDVAIPDNATVESPITVSGRTGNGSATTPIQVTIYHTYKSDLKVDLVAPDGTVYNLHNRTGGSAHNIIQTFTKDL
SSEAAQRAPGSCG
>uc|AspN1|AspN1 *CON* endoproteinase AspN peptide 1
DTDLARFRGTS
>uc|AspN2|AspN2 *CON* endoproteinase AspN peptide 2
DSIHTSRRNTYTAA
>uc|AspN3|AspN3 *CON* endoproteinase AspN peptide 3
ESNQGYVNSNVGI
>uc|AspN4|AspN4 *CON* endoproteinase AspN peptide 4
ELARTETTNYTESGSF
>uc|AspN5|AspN5 *CON* endoproteinase AspN peptide 5
DNQRNLVNTKATIAAFR
>uc|AspN6|AspN6 *CON* endoproteinase AspN peptide 6
DCATGYYSFAHEIGHLQSAR
>uc|AspN7|AspN7 *CON* endoproteinase AspN peptide 7
DIATDSSTSPYAYGHGYRYEP
>uc|BmAspN8|BmAspN8 *CON* endoproteinase AspN peptide 8
ATGWRTIMAYNCTRSCPRLNYWSNPNISYDLGP
>uc|P00974|BPT1_BOVIN *CON* Pancreatic trypsin inhibitor precursor - Bos taurus
MKMSRLCLSVALLVLLGTLAASTPGCDTSNQAKAQRPDFCLEPPYTGPCKARIIRYFYNAKAGLCQTFVYGGCRAKRNNF
KSAEDCMRTCGGAIGPWENL
>uc|102913724|ABF71454.1 *CON* TEV protease [synthetic construct] (NIa-Pro protein) [Tobacco etch virus]
GESLFKGPRDYNPISSTICHLTNESDGHTTSLYGIGFGPFIITNKHLFRRNNGTLLVQSLHGVFKVKNTTTLQQHLIDGR
DMIIIRMPKDFPPFPQKLKFREPQREERICLVTTNFQTKSMSSMVSDTSCTFPSSDGIFWKHWIQTKDGQCGSPLVSTRD
GFIVGIHSASNFTNTNNYFTSVPKNFMELLTNQEAQQWVSGWRLNADSVLWGGHKVFMVKPEEPFQPVKEATQLMNRRRR
R
>uc|P02769|ALBU_BOVIN *CON* serum albumin precursor [Bos taurus]
MKWVTFISLLLLFSSAYSRGVFRRDTHKSEIAHRFKDLGEEQFKGLVLIAFSQYLQQCPFDEHVKLVNELTEFAKTCVAD
ESHAGCEKSLHTLFGDELCKVASLRETYGDMADCCEKQEPERNECFLSHKDDSPDLPKLKPDPNTLCDEFKADEKKFWGK
YLYEIARRHPYFYAPELLYYANKYNGVFQDCCQAEDKGACLLPKIETMREKVLASSARQRLRCASIQKFGERALKAWSVA
RLSQKFPKAEFVEVTKLVTDLTKVHKECCHGDLLECADDRADLAKYICDNQDTISSKLKECCDKPLLEKSHCIAEVEKDA
IPENLPPLTADFAEDKDVCKNYQEAKDAFLGSFLYEYSRRHPEYAVSVLLRLAKEYEATLEECCAKDDPHACYSTVFDKL
KHLVDEPQNLIKQNCDQFEKLGEYGFQNALIVRYTRKVPQVSTPTLVEVSRSLGKVGTRCCTKPESERMPCTEDYLSLIL
NRLCVLHEKTPVSEKVTKCCTESLVNRRPCFSALTPDETYVPKAFDEKLFTFHADICTLPDTEKQIKKQTALVELLKHKP
KATEEQLKTVMENFVAFVDKCCAADDKEACFAVEGPKLVVSTQTALA
>uc|P02768|ALBU_HUMAN *CON* serum albumin precursor [Homo sapiens].
MKWVTFISLLFLFSSAYSRGVFRRDAHKSEVAHRFKDLGEENFKALVLIAFAQYLQQCPFEDHVKLVNEVTEFAKTCVAD
ESAENCDKSLHTLFGDKLCTVATLRETYGEMADCCAKQEPERNECFLQHKDDNPNLPRLVRPEVDVMCTAFHDNEETFLK
KYLYEIARRHPYFYAPELLFFAKRYKAAFTECCQAADKAACLLPKLDELRDEGKASSAKQRLKCASLQKFGERAFKAWAV
ARLSQRFPKAEFAEVSKLVTDLTKVHTECCHGDLLECADDRADLAKYICENQDSISSKLKECCEKPLLEKSHCIAEVEND
EMPADLPSLAADFVESKDVCKNYAEAKDVFLGMFLYEYARRHPDYSVVLLLRLAKTYETTLEKCCAAADPHECYAKVFDE
FKPLVEEPQNLIKQNCELFEQLGEYKFQNALLVRYTKKVPQVSTPTLVEVSRNLGKVGSKCCKHPEAKRMPCAEDYLSVV
LNQLCVLHEKTPVSDRVTKCCTESLVNRRPCFSALEVDETYVPKEFNAETFTFHADICTLSEKERQIKKQTALVELVKHK
PKATKEQLKAVMDDFAAFVEKCCKADDKETCFAEEGKKLVAASQAALGL
>uc|P02662|CASA1_BOVIN *CON* Alpha-S1-casein precursor - Bos taurus
MKLLILTCLVAVALARPKHPIKHQGLPQEVLNENLLRFFVAPFPEVFGKEKVNELSKDIGSESTEDQAMEDIKQMEAESI
SSSEEIVPNSVEQKHIQKEDVPSERYLGYLEQLLRLKKYKVPQLEIVPNSAEERLHSMKEGIHAQQKEPMIGVNQELAYF
YPELFRQFYQLDAYPSGAWYYVPLGTQYTDAPSFSDIPNPIGSENSEKTTMPLW
>uc|P02663|CASA2_BOVIN *CON* Alpha-S2-casein precursor - Bos taurus
MKFFIFTCLLAVALAKNTMEHVSSSEESIISQETYKQEKNMAINPSKENLCSTFCKEVVRNANEEEYSIGSSSEESAEVA
TEEVKITVDDKHYQKALNEINQFYQKFPQYLQYLYQGPIVLNPWDQVKRNAVPITPTLNREQLSTSEENSKKTVDMESTE
VFTKKTKLTEEEKNRLNFLKKISQRYQKFALPQYLKTVYQHQKAMKPWIQPKTKVIPYVRYL
>uc|P02666|CASB_BOVIN *CON* Beta-casein precursor - Bos taurus
MKVLILACLVALALARELEELNVPGEIVESLSSSEESITRINKKIEKFQSEEQQQTEDELQDKIHPFAQTQSLVYPFPGP
IPNSLPQNIPPLTQTPVVVPPFLQPEVMGVSKVKEAMAPKHKEMPFPKYPVEPFTESQSLTLTDVENLHLPLPLLQSWMH
QPHQPLPPTVMFPPQSVLSLSQSKVLPVPQKAVPYPQRDMPIQAFLLYQEPVLGPVRGPFPIIV
>uc|P02668|CASK_BOVIN *CON* Kappa-casein precursor - Bos taurus
MMKSFFLVVTILALTLPFLGAQEQNQEQPIRCEKDERFFSDKIAKYIPIQYVLSRYPSYGLNYYQQKPVALINNQFLPYP
YYAKPAAVRSPAQILQWQVLSNTVPAKSCQAQPTTMARHPHPHLSFMAIPPKKNQDKTEIPTINTIASGEPTSTPTTEAV
ESTVATLEDSPEVIESPPEINTVQVTSTAV
>uc|P00698|LYSC_CHICK *CON* Lysozyme C precursor - Gallus gallus
MRSLLILVLCFLPLAALGKVFGRCELAAAMKRHGLDNYRGYSLGNWVCAAKFESNFNTQATNRNTDGSTDYGILQINSRW
WCNDGRTPGSRNLCNIPCSALLSSDITASVNCAKKIVSDGNGMNAWVAWRNRCKGTDVQAWIRGCRL
>uc|P01012|OVAL_CHICK *CON* Ovalbumin - Gallus gallus (Chicken).
MGSIGAASMEFCFDVFKELKVHHANENIFYCPIAIMSALAMVYLGAKDSTRTQINKVVRFDKLPGFGDSIEAQCGTSVNV
HSSLRDILNQITKPNDVYSFSLASRLYAEERYPILPEYLQCVKELYRGGLEPINFQTAADQARELINSWVESQTNGIIRN
VLQPSSVDSQTAMVLVNAIVFKGLWEKAFKDEDTQAMPFRVTEQESKPVQMMYQIGLFRVASMASEKMKILELPFASGTM
SMLVLLPDEVSGLEQLESIINFEKLTEWTSSNVMEERKIKVYLPRMKMEEKYNLTSVLMAMGITDVFSSSANLSGISSAE
SLKISQAVHAAHAEINEAGREVVGSAEAGVDAASVSEEFRADHPFLFCIKHIATNAVLFFGRCVSP
>uc|P02701|AVID_CHICK *CON* Avidin OS=Gallus gallus GN=AVD PE=1 SV=3
MVHATSPLLLLLLLSLALVAPGLSARKCSLTGKWTNDLGSNMTIGAVNSRGEFTGTYITAVTATSNEIKESPLHGTQNTI
NKRTQPTFGFTVNWKFSESTTVFTGQCFIDRNGKEVLKTMWLLRSSVNDIGDDWKATRVGINIFTRLRTQKE
>uc|P22629|SAV_STRAV *CON* Streptavidin OS=Streptomyces avidinii PE=1 SV=1
MRKIVVAAIAVSLTTVSITASASADPSKDSKAQVSAAEAGITGTWYNQLGSTFIVTAGADGALTGTYESAVGNAESRYVL
TGRYDSAPATDGSGTALGWTVAWKNNYRNAHSATTWSGQYVGGAEARINTQWLLTSGTTEANAWKSTLVGHDTFTKVKPS
AASIDAAKKAGVNNGNPLDAVQQ
>uc|Q59146|E13B_ARTSW *CON* Glucan endo-1,3-beta-glucosidase (Zymolase) OS=Arthrobacter sp. (strain YCWD3) GN=glcI PE=3 SV=1
MPHDRKNSSRRAWAALCAAVLAVSGALVGVAAPASAVPATIPLTITNDSGRGPIYLYVLGERDGVAGWADAGGTFHPWPG
GVGPVPVPAPDASIAGPGPGQSVTIRLPKLSGRVYYSYGQKMTFQIVLDGRLVQPAVQNDSDPNRNILFNWTEYTLNDGG
LWINSTQVDHWSAPYQVGVQRADGQVLSTGMLKPNGYEAFYTALESAGWGGLVQRAPDGSRLRALNPSHGIDVGKISSAS
IDSYVTEVWNSYRTRDMCVTPFSHEPGTQFRGRVDGDWFRFRNGSGQEVAAFKKPDASSVYGCHKDLQAPNDHVVGPIAR
TLCAALVRTTALTNPNQPDANSAGFYQDARTNVYAKLAHQQMANGKAYAFAFDDVGAHESLVHDGNPQAAYIKLDPFTGT
ATPIANGGSTEQPGTPGGLPAGTGALRIGSTLCLDVPWADPTDTNQVQLATCSGNAAQQWTRGTDGTVRALGKCLDVARS
GTADGTAVWIYTCNGTGAQKWTYDSATKALRNPQSGKCLDAQGGAPLRDGQKVQLWTCNQTEAQRWTL
>uc|P14923|PLAK_HUMAN *CON* Junction plakoglobin - Homo sapiens (Human).
MEVMNLMEQPIKVTEWQQTYTYDSGIHSGANTCVPSVSSKGIMEEDEACGRQYTLKKTTTYTQGVPPSQGDLEYQMSTTA
RAKRVREAMCPGVSGEGQLALLATQVEGQATNLQRLAEPSQLLKSAIVHLINYQDDAELVTRALPELTKLLNDEDPVVVT
KAAMIVNQLSKKEASRRALMGSPQLVAAVVRTMQNTSDLDTARCTTSILHNLSHHREGLLAIFKSGGIPALVRMLSSPVE
SVLFYAITTLHNLLLYQEGAKMACAGRRAQKMVPLLNKNNPKFLAITTDCLQLLAYGNQESKLIILANGGPQALVQIMRN
YSYEKLLWTTSRVLKVLSVCPSNKPAIVEAGGMQALGKHLTSNSPRLVQNCLWTLRNLSDVATKQEGLESVLKILVNQLS
VDDVNVLTCATGTLSNLTCNNSKNKTLVTQNSGVEALIHAILRAGDKDDITEPAVCALRHLTSRHPEAEMAQNSVRLNYG
IPAIVKLLNQPNQWPLVKATIGLIRNLALCPANHAPLQEAAVIPRLVQLLVKAHQDAQRHVAAGTQQPYTDGVRMEEIVE
GCTGALHILARDPMNRMEIFRLNTIPLFVQLLYSSVENIQRVAAGVLCELAQDKEAADAIDAEGASAPLMELLHSRNEGT
ATYAAAVLFRISEDKNPDYRKRVSVELTNSLFKHDPAAWEAAQSMIPINEPYGDDMDATYRPMYSSDVPLDPLEMHMDMD
GDYPIDTYSDGLRPPYPTADHMLA
>uc|P81605|DCD_HUMAN *CON* Dermcidin precursor - Homo sapiens
MRFMTLLFLTALAGALVCAYDPEAASAPGSGNPCHEASAAQKENAGEDPGLARQAPKPRKQRSSLLEKGLDGAKKAVGGL
GKLGKDAVEDLESVGKGAVHDVKDVLDSVL
>uc|346581|S29094 *CON* keratin, type II, component 5, cytoskeletal - sheep bbs85170 type II intermediate-filament protein component 5 [sheep, wool, Peptide, 503 aa]
SCRSYRISPGYSVTRTFSSCSAVAPKTGSRCCISAAPYRGVSCYRGLTGFGSRSVSALGSCGPRIAVSGFRAGSCGRSFG
YRSGGVGGLSPSCITTVSVNESLLTPLNLEIDPNAQCVKHQEKEQIKNLNSRFAAFIDKVRFLEQQNKLLETKWQFYQNQ
RCCESNLEPLFNGYIETLRREAEHVEADSGRLASELDHVQEVLEGYKKKYEEEVALRATAENEFVVLKKDVDCAYLRKSD
LEANVEALVEESNFLKRLYDEEIQILNAHISDTSVIVKMDNSRDLNMDCVVAEIKAQYDDIASRSRAEAESWYRSKCEEM
KATVIRHGETLRRTKEEINELNRVIQRLTAEIENAKCQRTKLEAAVAEAEQQGEAALNDARSKLAGLEEALQKAKQDMAC
LLKEYQEVMNSKLGLDIEIATYRRLLEGEEQRLCEGVGSVNVCVSSSRGGVACGGLTYSSTAGRQIASGPVATGGSITVL
APDSCQPRASSFSCGSSRSVRFA
>uc|89881|A23262 *CON* keratin, high-tyrosine matrix protein - sheep (fragment) gi165909 (M28304) HGT keratin component F [Ovis sp.]
WGSYGYPLGYSVGCGYGSTYSPVGYGFGYGYNGSGAFGCRRFWPFALY
>uc|2136852|I47083 *CON* keratin BIIIB2 high sulfur keratin - sheep gi165917 (M21099) BIIIB2 high sulfur keratin [Ovis aries]
MACCAPRCCSVRTGPATTICSSDKFCRCGVCLPSSCPHDISLLQPTCCDNSPVPCYVPDTYVPTCFLLNSSHPTPRLSGI
NLTTFIQPRCENVCEPRC
>uc|2136853|I47084 *CON* keratin BIIIB3 high-sulfur keratin - sheep (fragment) gi165919 (M21100) BIIIB3 high-sulfur keratin [Ovis aries]
FCRCGVCLPSTCPHTVWLLEPTCCDNRPPPYHVPQPSVPTCFLLNSSQPTPGLESINHTTYTQSSCEPCIPSCC
>uc|2136854|I47086 *CON* keratin BIIIB4 high-sulfur keratin - sheep gi165924 (M21103) BIIIB4 high-sulfur keratin [Ovis aries]
MACCARLCCSVPTTPATTICSSDKFCRCGVCLPSTCPHTVWFLEPTCCDNRPPPCHIPQPSVPTCFLLNSSQPTPGLESI
NLTTYTQPSCEPCIPSCC
>uc|547810|sp|Q02958|KRHA_SHEEP *CON* Keratin, glycine/tyrosine-rich of hair gi423320pirA45466 glycine/tyrosine-rich keratin-associated hair protein KAP6.1 - sheep gi165953 (M95719) keratin [Ovis aries]
MCGYYGNYYGGLGCGSYSYGGLGCGYGSCYGSGFRRLGCGYGCGYGYGSRSLCGSGYGYGSRSLCGSGYGCGSGYGSGFG
YYY
>uc|2136905|I47089 *CON* keratin type II - sheep (fragment) gi552427 (M13679) keratin type II [Ovis sp.]
VCEPERGKDPAALQEESASGSAKGKLVWLEAALQKAKQDMVRQLREYQELMIVKLGLEFEIAIYRKLLEGEES
>uc|2136877|I46412 *CON* keratin KAP5.4 - sheep gi313720 (X73434) KAP5.4 keratin protein [Ovis aries]
MGCSGCSGGCGSSCGGCGSCGGCGSSCCVPVCCCKPVCCCVPACSCSSCGKGGCGSCGGSKGGCSSCGGSKGSCGSCGGC
GSSCCKPVCCCVPVCSCSSCGKGGCGSSCGGSKGGCGSCGGSKGGCGSCGGCGSGCGPSCCVPVCCCVPACSCSSCGKGG
CGSCGCSQSSCCRPCCSQSSCCVPVCCQRKI
>uc|2136878|I46413 *CON* keratin KAP5.5 - sheep (fragment) gi313722 (X73435) KAP5.5 keratin protein [Ovis aries]
CSCSSCGKGGCGSCGGSKGGCGSCGGSKGGCGSCGGCGSGCGSSCCVPVCCVPACSCSSCSKGGCGSCGGSKGGCGSCGG
CGSSCCVPVCCRVPACSCSSCGKGGCGSCGGSKGGCGSCGGSKGGCGSCGGCGSGCGSSCCVPVCCCKPVCCCVPACSCS
SCGKGGCGSCGGSQSSCCQHTCSQSSCCVPVCCQRKI
>uc|2136865|S60314 *CON* keratin cysteine rich protein - sheep gi512031 (X73462) hair keratin cysteine rich protein [Ovis aries]
MVSSCCGSVCSAQSCGRSLCQETCCRPSCCQTTCCRTTCYRPSCGVSSCCRPICCQPTCPRPTCCISSCYRPSCCRSSCG
SSCYRPTSCISSCCRPQCCQPVCCQPSGARISSCCRPSCCGSSCYRPSCCLRPVCNRVSCHTTCYRPTCVI
>uc|125623|sp|P02438|KR2A_SHEEP *CON* Keratin, high-sulfur matrix protein, B2A gi2144787pirKRSHHA keratin high-sulfur matrix protein B2A - sheep gi1296 (X01610) keratin B2A (aa 1-171) [Ovis sp.]
MACCSTSFCGFPICSTGGTCGSSPCQPTCCQTSCCQPTSIQTSCCQPISIQTSCCQPTSIQTSCCQPTCLQTSGCETGCG
IGGSIGYGQVGSSGAVSSRTRWCRPDCRVEGTSLPPCCVVSCTPPSCCQLYYAQASCCRPSYCGQSCCRPACCCQPTCIE
PICEPSCCEPTC
>uc|125626|sp|P08131|KR2D_SHEEP *CON* Keratin, high-sulfur matrix protein, B2D gi71380pirKRSHHD keratin high-sulfur matrix protein B2D - sheep gi1298 (X01610) keratin B2D (aa 1-181) [Ovis sp.]
MACCSTSFCGFPTCSTGGTCGSNFCQPTCCQTSCCQPTSIQTSCCQPTSIQTSCCQPTSIQTSCCQPISIQTSCCQPTCL
QTSGCETGCGIGGSIGYGQVGSSGAVSSRTKWCRPDCRVEGTSLPPCCVVSCTSPSCCQLYYAQASCCRPSYCGQSCCRP
ACCCQPTCIEPVCEPTCCEPTC
>uc|125625|sp|P02440|KR2C_SHEEP *CON* Keratin, high-sulfur matrix protein, B2C gi71383pirKRSHHC keratin high-sulfur matrix protein B2C - sheep gi1300 (X02925) keratin B2C (aa 10152) [Ovis sp.]
MACCSTSFCGFPICSTAGTCGSSCCRSTCSQTSCCQPTSIQTSCCQPTCLQTSGCETGCGIGGSTGYGQVGSSGAVSSRT
RWCRPDCRVEGTSLPPCCVVSCTSPSCCQLYYAQASCCRPSYCGQSCCRPACCCQPTCTEPVCEPTCSQPIC
>uc|89878|S00071 *CON* keratin high-tyrosine matrix protein C2 - sheep gi1302 (X05638) HGT keratin (AA 1-85) [Ovis aries]
MTRFFCCGSYFPGYPSYGTNFHRTFRATPLNCVVPLGSPLGYGCNGYSSLGYGFGGSSFSNLGCGYGGSFYRPWGSGSGF
GYSTY
>uc|1085464|S00031 *CON* keratin high-tyrosine matrix protein F - sheep gi1304 (X05639) HGT keratin (AA 1-62) [Ovis aries]
MSYCFSSTVFPGCYWGSYGYPLGYSVGCGYGSTYSPVGYGFGYGYNGSGASGCRRFWPFALY
>uc|125682|sp|P26372|KRUC_SHEEP *CON* Keratin, ultra high-sulfur matrix protein (uhs keratin) gi109116pirA36686 ultra-high-sulfur keratin - sheep gi1306 (X55294) ultra high-sulphur keratin protein [Ovis aries] gi227474prf1704255B Cys rich protein [Ovis aries]
MGCSGCSGGCGSSCGGCGSRCGGCSSSCCVPVCCCKPVCCCVPACSCSSCGKGGCGSSCGGSKGGCGSCGGSKGGCGSCG
GCGSSCCKPVCCCVPACSCSSCGKGGCGSCGGSKGGCGSCGGSKGGCGSCGGCGSGCGSSCCVPVCCCVPACSCSSCGKG
GCGSCGCSQSSCCVPVCCQRKI
>uc|109048|S22025 *CON* keratin type II, KII-9, hair - sheep gi1308 (X62509) hair type II keratin intermediate filament protein [Ovis aries]
MTCGSGFRGRAFSCVSACGPRPGRCCITAAPYRGISCYRGLTGGFGSRSVCGGFRAGSCGRSFGYRSGGVGGLSPPCITT
VSVNESLLTPLNLEIDPNAQCVKQEEKEQIKCLNNRFAAFIDKVRFLEQQNKLLETKLQFYQNRQCCESNLEPLFSGYIE
TLRREAECAEADSGRLSSELNSLQEVLEGYKKRRYEEEVALRATAENEFVALKKDVDCAYLRKSDLEANVEALIQETDFL
RRLYEEEIRVLQAHISDTSVIVKMDNSRDLNMDNIVAEIKAQYDDIASRSRAEAESWYRSKCEEIKATVIRHGETLRRTK
EEINELNRVIQRLTAEVENAKCQNSKLEAAVTQAEQQGEAALADAKRKLAGLEEALQKAKQDMACLLKEYQEVMNSKLGL
DIEIATYRRLLEGQEQRLCEGVGSVNVCVSSSRGGVVCGDLCVSGSRPVTGSVCSAPCSGNLAVSTGLCAPCGPCNSVTS
CGLGAGGVGSCGISSYGVGSCASVCRKC
>uc|2119229|I46410 *CON* keratin type II intermediate filament, hair - sheep (fragment) gi313241 (X73456) hair keratin type II intermediate filament [Ovis aries]
EIRVLQAHISDTSVIVKMDNSRDLNMDNIVAEIKAHYDDIASRSRAEAESWYRSKCEEIKATVIRHGETL
>uc|2119227|I46411 *CON* keratin type II intermediate filament, hair - sheep (fragment) gi313244 (X73457) hair keratin type II intermediate filament [Ovis aries]
AEVENAKCQNSKLEAAVTQAEQQGEAALADAKCKLAGLEEALQKAKQDMACLLKEYQEVMNSKLGLDIEIATYRRLLEGE
EQRLCEGVGAVNVCVSSSRGGVVCGDLCASGAAPAVTTSVCSAPCSGNVVVGTSDVCSPCSRVGGSILGCKKC
>uc|1083132|A56694 *CON* keratin, type II, KRT2.13 - sheep gi297106 (X72379) intermediate filament type II keratin [Ovis aries]
MTCGSACFSSRSGVRNSSSSVTTQRYCPGRTFSCGSAGGSRPSRCCVTAAPYRGVSCYRGLTGGFSSRSVCGGSRAGSSS
RSFGYRSGSPSPPCITSVSVNQSLLKPLNLEIDHNAQRVKNQEKEQIKSLNSKFAAFIDKVRFLEQQNKLLETKWQLYQN
QRSCESNLGPLFNGYIETLRREAERVEADTGRLASELNHVQEVLEGYKKKYEEEIALKTTAENEFVKIKQEVNHVYVSKG
DLEANAHSLVEEVGFLKTLYEEELRVIQAHISDTSVIVKMDNSRYLNMDSIVAEIKAHYDEIASRSRAEAESWYRSKYEE
IKATVNRHGETLRRTKEEINELNRLIQRLTAEIENAKSQNSKLEAAVTQAEQQGEAALNDARGKLAGLEKALQKAKQDMA
SLVKQYQEVMSSKLGLDIEIATYRRLLEGEEQRLCEGISAVNVSVSSSRGGVVCGDLSGTRTCGISSYGVGACGSSYKKC
>uc|106849|PC1102 *CON* keratin 10, type I, cytoskeletal (clone HK51) - human (fragment) gi186629 (M77663) keratin 10 [Homo sapiens]
GKYYKTIDDLKNQILNLTTDNANILLQIDNARLAADDFRLKYENEVALRQSVEADINGLRRVLDELTLTKADLEMQIESL
TEELAYLKKNHEEEMKDLRNVSTGDVNVEMNAAPGVDLTQLLNNMRSQYEQLAEQNRKDAEAWFNEKSKELTTEIDNNIE
QISSYKSEITELRRNVQALEIELQSQLALKQSLEASLAETEGRYCVQLSQIQAQISALEEQLQQIRAETECQNTEYQQLL
DIKIRLENEIQTYRGLLEGEGSSGGGGRGGGSFGGGYGGGSSGGGSSGGGHGGSSGGGYGGGSSGGGSSGGGYGGGSSSG
GHGGSSSGGYGGGSSGGGGGGYGGGSSGGGSSSGGGYGGGSSSGGHKSSSSGSVGESSSKGPRY
>uc|88041|A31994 *CON* keratin 10, type I, epidermal - human gi623409 (J04029) keratin 10 [Homo sapiens]
MSVRYSSSSKQFSSSRSGGGGGGGSSLRISSSKGSLGGGFSSGGFSGGSFSRGSSGGGCFGGSSGGYGGLGGFGGGSFRG
SYGSSSFGGSYGGSFGGGSFGGGSFGGGSFGGGGFGGGGFGGGFGGGFGGDGGLLSGNEKVTMQNLNDRLASYLDKVRAL
EESNYELEGKIKERYDQHGNSRQGEPRDYSKYYKTIDDLKNQILNLTTDNANILLQIDNARLAADDFRLKYENEVALRQS
VEADINGLRRVLDELTLTQADLEMQIESLTEELAYLKKNREEEMKHLRNVSTGDVNVEMNAAPGVDLTQLLNNMRNQYEQ
LAEQNRKDAEAWFNEKSKELTTEIDNNIEQISSYKSEITELRRNVQALEIELQSQLALKQSLEASLAETEGRYCVQLSQI
QAQISALEEQLQEIRAETECQNTEYQQLTDIKIRLENEIQTYRSLLEGEGSSGGGGRGGGSFGGGYGGGSSGGGSSGGGY
GGGSSSGGHGGSSSGGYGGGSFGGGGGGYGGGSSGGGSSSGGGYGGGSSSGGGYGGGSSSGGHKSSSSGSVGESSSKGPR
Y
>uc|88042|S14666 *CON* keratin 10, type I, cytoskeletal (clone IIB5) - human (fragment)
GFGGGFGGDGGLLSGNEKVTMQNLNDRLASYLDKVRALEESNYELEGKIKEWYEKHGNSHQGEPRDYSKYYKTIDDLKNQ
ILNLTTDNANILLQIDNARLAADDFRLKYENEVALRQSVEADINGLRRVLDELTLTKADLEMQIESLTEYVAYLKKNHEE
EMKDLRNVSTGDVNVEMNAAPGIDLTQLLNNMRSQYEQLAEQNRKDAEAWVNEKSKELTTEIDNNIEQISSYKSEITELR
RNVQRLEIELQSQLALKQSLEASLAETEGRYCVQLSQIQAQISALEEQLQQIRAETECQNTEYQQLLDIKIRLENEIQTY
RSLLEGEGSSRSGGRGGGSFGGGYGGGTSGGGTSGGGYGGGHGGSSGGGYGGGTSGGGTSGGGLRGELHGGHAHSTGGYG
GGNSGGGGGGLRGRHSGGGSSSGGGYGGGSSSGGHKSSSPGSVGESSSKGPRY
>uc|553163| *CON* keratin 8 [Homo sapiens]
MSIRVTQKSYKVSTSGPRAFSSRSYTSGPGSRISSSSFSRVGSSNFRGGLGGGYGGASGMGGITAVTVNQSLLSPLVLEV
DPNIQAVRTQEKEQIKTLNNKFASFIDKVRFLEQQNKMLETKWSLLQQQKTARSNMDNMFESYINNLRRQLETLGQEKLK
LEAELGNMQGLVEDFKNKYEDEINKRTEMENEFVLIKKDVDEAYMNKVELESRLEGLTDEINFLRQLYEEE
>uc|88052|A32568 *CON* keratin K5, 58K type II, epidermal (version 2) - human (fragment)
SRQSSVSSGAGGSRSFSTASAITPSVSRTSFTSVSGPGGGGGGGFGRVSLAGACGVGGYGSRSLYNLGGSKRISISTSGG
SFRNRFGAGAGGGYGFGGGAGSGFGFGGGAGGGFGLGGGAGFGGGFGGPGFPVCPPGGIQEVTVNQSLLTPLNLQIDPSI
QRVRTEEREQIKTLNNKFASFIDKVRFLEQQNKVLETKWTLLQEQGTKTVRQNLEPLFEQYINNLRRQLDSIVGERGRLD
SELRNMQDLVEDFKNKYEDQINKRTTAENHFVMLKKDVDAAYMNKVELEAKVDALMDEINFMKMFFDAELSQMQTHVSDT
SVVLSMDNNRNLDLDSIIAEVKAQYEEIANRSRTEAESWYQTKYEELQQTAGRHGDDLRNTKHEISEMNRMIQRLRAEID
NVKKQCANLQNAIADAEQRGELALKDARNKLAELEEALQKAKQDMARLLREYQELMNTKLALDVEIATYRKLLEGEECRL
SGEGVGPVNISVVTSSVSSGYGSGSGYGGGLGGGLGGGLGGGLAGGSSGSYYSSSSGGVGLGGGLSVGGSGFSASSSRGL
GVGFGSGGGSSSSVKFVSTTSSSRKSFKS
>uc|280816|A37343 *CON* keratin 13, type I, cytoskeletal, short form - human gi30377 (X52426) cytokeratin 13 [Homo sapiens]
MSLRLQSSSASYGGGFGGGSCQLGGGRGVSTCSTRFVSGGSAGGYGGGVSCGFGGGAGSGFGGGYGGGLGGGYGGGLGGG
FGGGFAGGFVDFGACDGGLLTGNEKITMQNLNDRLASYLEKVRALEEANADLEVKIRDWHLKQSPASPERDYSPYYKTIE
ELRDKILTATIENNRVILEIDNARLAVDDFRLKYENELALRQSVEADINGLRRVLDELTLSKTDLEMQIESLNEELAYMK
KNHEEEMKEFSNQVVGQVNVEMDATPGIDLTRVLAEMREQYEAMAERNRRDAEEWFHAKSAELNKEVSTNTAMIQTSKTE
ITELRRTLQGLEIELQSQLSMKAGLENTVAETECRYALQLQQIQGLISSIEAQLSELRSEMECQNQEYKMLLDIKTRLEQ
EIATYRSLLEGQDAKKRQPP
>uc|105814|A35852 *CON* keratin 20 - human (fragments)
EKMFMQNLNDXLASYLEVQIKQWYETNAPRAGRDYSAYYRQIEEVNAAPGLNLGVIMNEEKELQSKLSVKATQL
>uc|125681|sp|P26371|KRUC_HUMAN *CON* Keratin, ultra high-sulfur matrix protein (uhs keratin) gi108020pirB36686 ultra-high-sulfur keratin - human gi34079 (X55293) ultra high-sulphur keratin protein [Homo sapiens] gi227473prf1704255A Cys rich protein [Homo sapiens]
MGCCGCSGGCGSSCGGCDSSCGSCGSGCRGCGPSCCAPVYCCKPVCCCVPACSCSSCGKRGCGSCGGSKGGCGSCGCSQC
SCCKPCCCSSGCGSSCCQCSCCKPYCSQCSCCKPCCSSSGRGSSCCQSSCCKPCCSSSGCGSSCCQSSCCKPCCSQSRCC
VPVCYQCKI
>uc|106253|S18946 *CON* keratin, high-sulfur - human gi32472 (X63755) high-sulpher keratin [Homo sapiens]
MGCCGCSGGCGSSCGGCDSSCGSCGSGCRGCGPSCCAPVCCCKPVCCCVPACSCSSCGKRGCGSCGGSKGGCGSCGCSQC
SCCKPCCCSSGCGSSCCQCSCCKPYCSQCSCCKPCCSSSGRGSSCCQSSCCKPCCSSSGCGSSCCQSSCCKPCCSQSRCC
VPVCYQCKI
>uc|481024|S37649 *CON* keratin, high-sulfur - human gi258923bbs117300 (S47244) high-sulfur keratin B2B [human, Peptide, 175 aa] [Homo sapiens] gi311882 (X63338) high sulfur keratin [Homo sapiens]
MTCCQTSFCGYPSCSTSGTCGSSCCQPSCCETSCCQPSCCETSCCQPSCCQTSFCDFLASQLVDLQLSCCQPSCCETSCC
QPSCCQTSSCGTGCGIGGGIGYGQEGSSGAVSTRIRWCRPDCRVEGTCLPPCCVVSCHTPTCCQLHHAEASCCRPSYCGQ
SCCRPVCCCYSCSHC
>uc|481025|S37650 *CON* keratin, high-sulfur - human gi258921bbs117301 (S47243) high-sulfur keratin B2A [human, Peptide, 177 aa] [Homo sapiens] gi311880 (X63337) high sulfur keratin [Homo sapiens]
MACCQTSFCGFPSCSTSGTCGSSCCQPSCCETSSCQPRCCETSCCQPSCCQTSFCGFPSFSTGGTCDSSCCQPSCCETSC
CQPSCYQTSSCGTGCGIGGGIGYGQEGSSGAVSTRIRWCRPDCRVEGTCLPPCCVVSCTPPSCCQLHHAEASCCRPSYCG
QSCCRPVCCCYCSEPTC
>uc|284277|A43342 *CON* keratin 1 (H1 subdomain) - human (fragment)
PVCPPGGIQEVTINQSPLQPLNVEIDPEIQKVKSREREQIKSL
>uc|244507|79433 *CON* keratin 10 V2 subdomain 117 amino acid variant [human, Peptide Partial, 117 aa]
LLEGEGSSGGGGRGGGSFGGGYGGGSSGGGSSGGGYGGGSSSGGHGGSSSGGYGGGSFGGGGGGYGGGSSGGGSSSGGGY
GGGSSSGGGYGGGSSSGGHKSSSSGSVGESSSKGPRY
>uc|284279|B38182 *CON* keratin 10 V2 subdomain 128 amino acid variant - human (fragment) gi244508bbs79431 keratin 10 V2 subdomain 128 amino acid variant [human, Peptide Partial, 128 aa]
LLEGEGSSGGGGPGGGSFGGGYGGGSSGGGSSGGGYGGGHGGSSGGGYGGGSSGGGYGGGSSSGGHGGSSSGGYGGGSSG
GGGGGYGGGSSGGGSSSGGGYGGGSSSGGHKSSSSGSVGESSSKGPRY
>uc|244509|79427 *CON* keratin 10 V2 subdomain 142 amino acid variant [human, Peptide Partial, 142 aa]
LLEGEGSSGGGGRGGGSFGGGYGGGSSGGGSSGGGYGGGHGGSSGGGYGGGSSGGGSSGGGYGGGSSSGGHGGGSSSGGH
GGSSSGGYGGGSSGGGGGGYGGGSSGGGSSSGGGYGGGSSSGGHKSSSSGSVGESSSKGPRY
>uc|542923|S37780 *CON* keratin 20, cytoskeletal - human
MDFSRRSFHRSLSSSLQAPVVSTVGMQRLGTTPSVYGGAGGRGIRISNSRHTVNYGSDLTGGGDLFVGNEKMAMQNLNDR
LASYLEKVRTLEQSNSKLEVQIKQWYETNRPRAGRDYSAYYRQIEELRSQIKDAQLQNARCVLQIDNAKLAAEDFRLKYE
TERGIRLTVEADLQGLNKVFDDLTLHKTDLEIQIEELNKDLALLKKEHQEEVDGLHKHLGNTVNVEVDAAPGLNLGVIMN
EMRQKYEVMAQKNLQEAKEQFERQTAVLQQQVTVNTEELKGTEVQLTELRRTSQSLEIELQSHLSMKESLEHTLEETKAR
YSSQLANLQSLLSSLEAQLMQIRSNMERQNNEYHILLDIKTRLEQEIATYRRLLEGEDVKTTEYQLSTLEERDIKKTRKI
KTVVQEVVDGKVVSSEVKEVEENI
>uc|34077| *CON* keratin K4 [Homo sapiens]
AHSKRVELEAALQQAKEELARMLREYQELMSVKLALDIEIATYRKLLEGEEYRMSGECQSAVSISVVSGSTSTGGISGGL
GSGSGFGLSSGFGSGSGSGFGFGGSVSGSSSSKIISTTTLNKRR
>uc|346219|S31662 *CON* keratin K4a - human (fragment)
PSSLSAAMIARQQCVRGGPRGFSCGSAIVGGGKRGAFSSVSMSGGAGRCSSGGFGSRSLYNLRGNKSISMSVAGSRQGAC
FGGAGGFGTGGFGAGGFGAGFGTGGFGGGFGGSFSGKGGPGFPVLPAGGIQEVTINQSLLTPLHVEIDPEI
>uc|2135529|I58080 *CON* keratin 5 helix termination peptide - human (fragment) gi247708bbs90021 (S90014) keratin 5 helix termination peptide [human, Peptide Partial Mutant, 15 aa] [Homo sapiens]
IATYRKLLGGEECRL
>uc|254622|112352 *CON* keratin 2, CK 2 [human, epidermis, Peptide, 645 aa] [Homo sapiens]
MSCQISCKSRGRGGGGGGFRGFSSGSAVVSGGSRRSTSSFSCLSRHGGGGGGFGGGGFGSRSLVGLGGTKSISISVAGGG
GGFGAAGGFGGRGGGFGGGSGFGGGSGFGGGSGFSGGGFGGGGFGGGRFGGFGGPGGVGGLGGPGCFGPGGYPGGIHEVS
VNQSLLQPLNVKVDPEIQNVKAQEREQIKTLNNKFASFIDKVRFLEQQNQVLQTKWELLQQMNVGTRPINLEPIFQGYID
SLKRYLDGLTAERTSQNSELNNMQDLVEDYKKKYEDEINKRTAAENDFVTLKKDVDNAYMIKVELQSKVDLLNQEIEFLK
VLYDAEISQIHQSVTDTNVILSMDNSRNLDLDSIIAEVKAQYEEIAQRSKEEAEALYHSKYEELQVTVGRHGDSLKEIKI
EISELNRVIQRLQGEIAHVKKQCKNVQDAIADAEQRGEHALKDARNKLNDLEEALQQAKEDLARLLRDYQELMNVKLALD
VEIATYRKLLEGEECRMSGDLSSNVTVSVTSSTISSNVASKAAFGGSGGRGSSSGGGYSSGSSSYGSGGRQSGSRGGSGG
GGSISGGGYGSGGGSGGRYGSGGGSKGGSISGGGYGSGGGKHSSGGGSRGGSSSGGGYGSGGGGSSSVKGSSGEAFGSSV
TFSFR
>uc|399678|134862 *CON* keratin 5 {exon 7} [human, Peptide Partial Mutant, 19 aa]
LMNTKLAPDVEIATYRKLL
>uc|386644|134977 *CON* keratin a3, type Ia hair [human, Peptide, 404 aa]
MSYSCGLPSLSCRTSCSSRPCVPPSCHGCTLPGACNIPANVSNCNWFCEGSFNGSEKETMQFLNDRLASYLEKVRQLERD
NAELENLIRERSQQQEPLVCASYQSYFKTIEELQQKILCSKSENARLVVQIDNAKLASDDFRTKYETELSLRHVVESDIN
GLRRILDELTLCRSDLEAQVESLKEELLCLKQNHEQEVNTLRCQLGDRLNVEVDAAPTVDLNQVLNETRSQYEALVETNR
REVEQWFATQTEELNKQVVSSSEQLQSYQAEIIELRRTVNALEIELQAQHNLRDSLENTLTESEARYSSQLSQVQRLITN
VESQLAEIRSDLERQNQEYQVLLDVRARLECEINTYRSLLESEDCKLPSNPCATTNACDKSTGPCISNPCGLRARCGPCN
TFGY
>uc|461090|141494 *CON* keratin K5, type II {Arg331Cys mutation, L12 linker domain} [human, EBS-WC patient, keratinocyte culture, Peptide Partial Mutant, 21 aa]
SQTHVSDTSVVLSMDNNCNLD
>uc|1082558|S41161 *CON* keratin 9, cytoskeletal - human gi435476 (Z29074) cytokeratin 9 [Homo sapiens]
MSCRQFSSSYLSRSGGGGGGGLGSGGSIRSSYSRFSSSGGRGGGGRFSSSSGYGGGSSRVCGRGGGGSFGYSYGGGSGGG
FSASSLGGGFGGGSRGFGGASGGGYSSSGGFGGGFGGGSGGGFGGGYGSGFGGLGGFGGGAGGGDGGILTANEKSTMQEL
NSRLASYLDKVQALEEANNDLENKIQDWYDKKGPAAIQKNYSPYYNTIDDLKDQIVDLTVGNNKTLLDIDNTRMTLDDFR
IKFEMEQNLRQGVDADINGLRQVLDNLTMEKSDLEMQYETLQEELMALKKNHKEEMSQLTGQNSGDVNVEINVAPGKDLT
KTLNDMRQEYEQLIAKNRKDIENQYETQITQIEHEVSSSGQEVQSSAKEVTQLRHGVQELEIELQSQLSKKAALEKSLED
TKNRYCGQLQMIQEQISNLEAQITDVRQEIECQNQEYSLLLSIKMRLEKEIETYHNLLEGGQEDFESSGAGKIGLGGRGG
SGGSYGRGSRGGSGGSYGGGGSGGGYGGGSGSRGGSGGSYGGGSGSGGGSGGGYGGGSGGGHSGGSGGGHSGGSGGNYGG
GSGSGGGSGGGYGGGSGSRGGSGGSHGGGSGFGGESGGSYGGGEEASGSGGGYGGGSGKSSHS
>uc|2119239|I39329 *CON* keratin, epidermal type I - human (fragment) gi177139 (M28646) epidermal type I keratin [Homo sapiens]
SGKSEISELRRTMQNLEIELQSQVSMKASLENSLEETKGRYCMQLAQIQEMIGSVEEQLAQLRCEMEQQNQEYKILLDVK
TRLEQEIATYRRLLEGEDAHLSSSQFSSGSQSSRDVTSSSRQIRTKVMDVHDGKVVSTHEQVDGSSSSASCQFFGLM
>uc|Q01546|K22O_HUMAN *CON* Keratin, type ii cytoskeletal 2 oral (cytokeratin 2P) (K2P) (CK 2P) gi2119218pirI53169 cytokeratin 2 - human gi181390 (M99063) cytokeratin 2 [Homo sapiens]
MNRQVCKKSFSGRSQGFSGRSAVVSGSSRMSCVARSGGAGGGACGFRSGAGSFGSRSLYNLGSNKSISISVAAGSSRAGG
FGGGRSSCGFAGGYGGGFGGSYGGGFGGGRGVGSGFGGAGGFGGAGGFGGPGVFGGPGSFGGPGGFGPGGFPGGIQEVIV
NQSLLQPLNVEIDPQIGQVKAQEREQIKTLNNKFASFIDKVRFLEQQNKVLETKWELLQQQTTGSGPSSLEPCFESYISF
LCKQLDSLLGERGNLEGELKSMQDLVEDFKKKYEDEINKRTAAENEFVGLKKDVDAAFMNKVELQAKVDSLTDEVSFLRT
LYEMELSQMQSHASDTSVVLSMDNNRCLDLGSIIAEVRTQYEEIAQRSKSEAEALYQTKLGELQTTAGRHGDDLRNTKSE
IMELNRMIQRLRAEIENVKKQNANLQTAIAEAEQRGEMALKDANAKLQDLQTALQKAKDDLARLLRDYQELMNVKLALDV
EIATYRKLLEGEECRMSGECQSAVCISVVSNVTSTSGSSGSSRGVFGGVSGSGSGGYKGGSSSSSSSGYGVSGGSGSGYG
GVSSGSTGGRGSSGSYQSSSSGSRLGGAGSISVSHSGMGSSSGSIQTSGGSGYKSGGGGSTSIRFSQTTSSSQHSSTK
>uc|181400| *CON* keratin 8 [Homo sapiens]
MSIRVTQKSYKVSTSGPRAFSSRSYTSGPGSRISSSSFSRVGSSNFRGGLGGGYGGASGMGGITAVTVNQSLLSPLSLEV
DPNIQAVRTQEKEQIKTLNNKFASFIDKVRFLEQQNKMLETKWSLLQQQKTARSNMDNMFESYINNLRRQLETLGQEKLK
LEAELGNMQGLVEDFKNKYEDEINKRTEMENEFVLIKKDVDEAYMNKVELESRLEGLTDEINFLRQLYEEEIRELQSQIS
DTSVVLSMDNSRSLDMESIIAEVKAQYEDIANRSRAEAESMYQIKYEELQSLAGKHGDDLRRTKTEISEMNRNISRLQAE
IEGLKGQRASLEAAIADAEQRGELAIKDANAKLSELEAALQRAKQDMARQLREYQELMNVKLALDIDIATYRKLLEGEES
PLESGMQNMSIHTKTTGGYAGGLSSAYGDLTDPGLSYSLGSSFGSGAGSSSFSRTSSSRAVVVKKIETRDGKLVSESSDV
LPK
>uc|P35908|K22E_HUMAN *CON* Keratin, type ii cytoskeletal 2 epidermal (cytokeratin 2E) (K2E) (CK 2E) gi482387pirA44861 keratin, 67K type II epidermal - human gi181402 (M99061) epidermal cytokeratin 2 [Homo sapiens] gi2565257 (AF019084) keratin 2e [Homo sapiens]
MSCQISCKSRGRGGGGGGFRGFSSGSAVVSGGSRRSTSSFSCLSRHGGGGGGFGGGGFGSRSLVGLGGTKSISISVAGGG
GGFGAAGGFGGRGGGFGGGSGFGGGSGFGGGSGFSGGGFGGGGFGGGRFGGFGGPGGVGGLGGPGGFGPGGYPGGIHEVS
VNQSLLQPLNVKVDPEIQNVKAQEREQIKTLNNKFASFIDKVRFLEQQNQVLQTKWELLQQMNVGTRPINLEPIFQGYID
SLKRYLDGLTAERTSQNSELNNMQDLVEDYKKKYEDEINKRTAAENDFVTLKKDVDNAYMIKVELQSKVDLLNQEIEFLK
VLYDAEISQIHQSVTDTNVILSMDNSRNLDLDSIIAEVKAQYEEIAQRSKEEAEALYHSKYEELQVTVGRHGDSLKEIKI
EISELNRVIQRLQGEIAHVKKQCKNVQDAIADAEQRGEHALKDARNKLNDLEEALQQAKEDLARLLRDYQELMNVKLALD
VEIATYRKLLEGEECRMSGDLSSNVTVSVTSSTISSNVASKAAFGGSGGRGSSSGGGYSSGSSSYGSGGRQSGSRGGSGG
GGSISGGGYGSGGGSGGRYGSGGGSKGGSISGGGYGSGGGKHSSGGGSRGGSSSGGGYGSGGGGSSSVKGSSGEAFGSSV
TFSFR
>uc|JS0487| *CON* keratin 8 (version 1) - human gi181573 (M34482) cytokeratin 8 [Homo sapiens]
MSIRVTQKSYKVSTSGPRAFSSRSYTSGPGSRISSSSFSRVGSSNFRGGLGGGYGGASGMGGITAVTVNQSLLSPLVLEV
DPNIQAVRTQEKEQIKTLNNKFASFIDKVRFLEQQNKMLETKWSLLQQQKTARSNMDNMFESYINNLRRQLETLGQEKLK
LEAELGNMQGLVEDFKNKYEDEINKRTEMENEFVLIKKDVDEAYMNKVELESRLEGLTDEINFLRQLYEEEIRELQSQIS
DTSVVLSMDNSRSLDMDSIIAEVKAQYEDIANRSRAEAESMYQIKYEELQSLAGKHGDDLRRTKTEISEMNRNISRLQAE
IEGLKGQRASLEAAIADAEQRGELAIKDANAKLSELEAALQRAKQDMARQLREYQELMNVKLALDIEIATYRKLLEGEES
RLESGMQNMSIHTKTTGGYAGGLSSAYGGSQAGLSYSLGSSFGSGAGSSSFSRTSSSRAVVVKKIETRDGKLVSESSDVL
PK
>uc|KRHU9| *CON* keratin 19, type I, cytoskeletal - human gi386803 (J03607) 40-kDa keratin protein [Homo sapiens]
MTSYSYRQSSATSSFGGLGGGSVRFGPGVAFRAPSIHGGSGGRGVSVSSARFVSSSSSGGYGGGYGGVLTASDGLLAGNE
KLTMQNLNDRLASYLDKVRALEAANGELEVKIRDWYQKQGPGPSRDYSHYYTTIQDLRDKILGATIENSRIVLQIDNARL
AADDFRTKFETEQALRMSVEADINGLRRVLDELTLARTDLEMQIEGLKEELAYLKKNHEEEISTLRGQVGGQVSVEVDSA
PGTDLAKILSDMRSQYEVMAEQNRKDAEAWFTSRTEELNREVAGHTEQLQMSRSEVTDLRRTLQGLEIELQSQLSMKAAL
EDTLAETEARFGAQLAHIQALISGIEAQLGDVRADSERQNQEYQRLMDIKSRLEQEIATYRSLLEGQEDHYNNLSASKVL
>uc|P08779| K1CX_HUMAN *CON* Keratin, type i cytoskeletal 17 (cytokeratin 17) (K17) (CK 17) (version 2) gi186685 (M28439) keratin type 16 [Homo sapiens]
MTTCSRQFTSSSSMKGSCGIGGGIGAGSSRISSVLAGASCPASTYGGASVSSRFSSGGACGLGGGYGGGFSSSSSFGSGF
GGGYGGGLGAGFGGGLGAGFGGGFAGGDGLLVGSEKVTMQNLNDRLASYLDKVRALEEANADLEVKIRDWYQRQRPSEIK
DYSPYFKTIEDLRNKIIAATIENAHALLQIDNARLAADDFRTKYEARTGLRQTVEADVNGLRRVLDELTLARTDLEMQIE
GLKEELAYLRKNHEEEMLALRGQTGGDVNVEMDAAPGVDLSRILNEMRDQYEQMAEKNRRDAETWFLSKTEELNKEVASN
SELVQSSRSEVTELRRVLQGLEIELQSQLRMKASLENSLEETKGRYCMQLSQIQGLIGSVEEQLAQLRCEMEQQSQEYQI
LLDVKTRLEQEIATYRRLLEGEDAHLSSQQASGQSYSSREVFTSSSSSSAVRPGPSSEQSSSSFSQGQSS
>uc|P05783| K1CR_HUMAN *CON* Keratin, type i cytoskeletal 18 (cytokeratin 18) (K18) (CK 18) gi88043pirS05481 keratin 18, type I, cytoskeletal - human gi34037 (X12881) cytokeratin 18 [Homo sapiens] gi307081 (M26326) keratin 18 precursor [Homo sapiens] gi386844 (M24842) keratin 18 [Homo sapiens]
MSFTTRSTFSTNYRSLGSVQAPSYGARPVSSAASVYAGAGGSGSRISVSRSTSFRGGMGSGGLATGIAGGLAGMGGIQNE
KETMQSLNDRLASYLDRVRSLETENRRLESKIREHLEKKGPQVRDWSHYFKIIEDLRAQIFANTVDNARIVLQIDNARLA
ADDFRVKYETELAMRQSVENDIHGLRKVIDDTNITRLQLETEIEALKEELLFMKKNHEEEVKGLQAQIASSGLTVEVDAP
KSQDLAKIMADIRAQYDELARKNREELDKYWSQQIEESTTVVTTQSAEVGAAETTLTELRRTVQSLEIDLDSMRNLKASL
ENSLREVEARYALQMEQLNGILLHLESELAQTRAEGQRQAQEYEALLNIKVKLEAEIATYRRLLEDGEDFNLGDALDSSN
SMQTIQKTTTRRIVDGKVVSETNDTKVLRH
>uc|106851|S06889 *CON* keratin 18, cytoskeletal - human (fragment) gi30311 (X12883) cytokeratin 18 (424 AA) [Homo sapiens] gi386845 (M26325) cytokeratin 18 [Homo sapiens]
STFSTNYRSLGSVQAPSYGARPVSSAASVYAGAGGSGSRISVSRSTSFRGGMGSGGLATGIAGGLAGMGGIQNEKETMQS
LNDRLASYLDRVRSLETENRRLESKIREHLEKKGPQVRDWSHYFKIIEDLRAQIFANTVDNARIVLQIDNARLAADDFRV
KYETELAMRQSVENDIHGLRKVIDDTNITRLQLETEIEALKEELLFMKKNHEEEVKGLQAQIASSGLTVEVDAPKSQDLA
KIMADIRAQYDELARKNREELDKYWSQQIEESTTVVTTQSAEVGAAETTLTELRRTVQSLEIDLDSMRNLKASLENSLRE
VEARYALQMEQLNGILLHLESELAQTRAEGQRQAQEYEALLNIKVKLEAEIATYRRLLEDGEDFNLGDALDSSNSMQTIQ
KTTTRRIVDGKVVSETNDTKVLRH
>uc|34035| *CON* keratin 18 (232 AA) [Homo sapiens] gi386846 (M26327) cytokeratin 18 [Homo sapiens]
LETQIEALKEELLFMKKNHEEEVKGLQAQIASSGLTVEVDAPKSQDLSKIMADIRAQYDELARKNREELDKYWSQQIEES
TTVVTTQSAEVGAAETTLTELRRTVQSLEIRLDRMRNLKASLENSLREVEARYALQMEQLNGILLHLESELAQTRAEGQR
QAQEYEALLNIKVKLEAEIATYRRLLEDGEDFNLGDALDSSNSMQTIQKTTTRRIVDGKVVSETNDTKVLRH
>uc|P13647| K2C5_HUMAN *CON* Keratin, type ii cytoskeletal 5 (cytokeratin 5) (k5) (CK 5) (58 kd cytokeratin) gi88051pirA29904 keratin K5, 58K type II, epidermal (version 1) - human gi307082 (M21389) keratin type II [Homo sapiens]
MSRQSSVSFRSGGSRSFSTASAITPSVSRTSFTSVSRSGGGGGGGFGRVSLAGACGVGGYGSRSLYNLGGSKRISISTRG
GSFRNRFGAGAGGGYGFGGGAGSGFGFGGGAGGGFGLGGGAGFGGGFGGPGFPVCPPGGIQEVTVNQSLLTPLNLQIDPS
IQRVRTEEREQIKTLNNKFASFIDKVRFLEQQNKVLDTKWTLLQEQGTKTVRQNLEPLFEQYINNLRRQLDSIVGERGRL
DSELRNMQDLVEDFKNKYEDEINKRTTAENEFVMLKKDVDAAYMNKVELEAKVDALMDEINFMKMFFDAELSQMQTHVSD
TSVVLSMDNNRNLDLDSIIAEVKAQYEEIANRSRTEAESWYQTKYEELQQTAGRHGDDLRNTKHEITEMNRMIQRLRAEI
DNVKKQCANLQNAIADAEQRGELALKDARNKLAELEEALQKAKQDMARLLREYQELMNTKLALDVEIATYRKLLEGEECR
LSGEGVGPVNISVVTSSVSSGYGSGSGYGGGLGGGLGGGLGGGLAGGSSGSYYSSSSGGVGLGGGLSVGGSGFSASSGRG
LGVGFGSGGGSSSSVKFVSTTSSSRKSFKS
>uc|71532| KRHUEA *CON* keratin, type II cytoskeletal - human (fragment) gi34069 (V01516) keratin; pid:g34069 [Homo sapiens] gi386847 (J00269) keratin [Homo sapiens]
QNLEPLFEQYINNLRRQLDSIVGERGRLDSELRGMQDLVEDFKNKYEDEINKRTAAENEFVTLKKDVDAAYMNKVELQAK
ADTLTDEINFLRALYDAELSQMQTHISDTSVVLSMDNNRNLDLDSIIAEVKAQYEEIAQRSRAEAESWYQTKYEELQVTA
GRHGDDLRNTKQEIAEINRMIQRLRSESDHVKKQCANLQAAIADAEQRGEMALKDAKNKLEGLEDALQKAKQDLARLLKE
YQELMNVKLALDVEIATYRKLLEGEECRLNGEGVGQVNISVVQSTVSSGYGGASGVGSGLGLGGGSSYSYGSGLGVGGGF
SSSSGRAIGGGLSSVGGGSSTIKYTTTSSSSRKSYKH
>uc|307083| *CON* keratin 8 [Homo sapiens]
MNKVELESRLEGLTDEINFLRQLYEEEIRELQSQISDTSVVLSMDNSRSLDMDSIIAEVKAQYEDIANRSRAEAESMYQI
KYEELQSLAGKHGDDLRRTKTEISEMNRNISRLQAEIEGLKGQRASLEAAIADAEQRGELAIKDANAKLSELEAALQRAK
QDMARQLREYQELMNVKLALDIEIATYRKLLEGEESRLESGMQNMSIHTKTTGGYAGGLSSAYGDLTDPGLSYSLGSSFG
SGAGSSSFSRTSSSRAVVVKKIETRDGKLVSESSDVLPK
>uc|P02533| K1CN_HUMAN *CON* Keratin, type i cytoskeletal 14 (cytokeratin 14) (K14) (CK 14) gi2144816pirKRHUE keratin, 50K type I cytoskeletal - human gi386848 (J00124) keratin [Homo sapiens]
MTTCSRQFTSSSSMKGSCGIGGGIGAGSSRISSVLAGGSCRAPNTYGGGLSVSSSRFSSGGAYGLGGGYGGGFSSSSSSF
GSGFGGGYGGGLGAGLGGGFGGGFAGGDGLLVGSEKVTMQNLNDRLASYLDKVRALEEANADLEVKIRDWYQRQRPAEIK
DYSPYFKTIEDLRNKILTATVDNANVLLQIDNARLAADDFRTKYETELNLRMSVEADINGLRRVLDELTLARADLEMQIE
SLKEELAYLKKNHEEEMNALRGQVGGDVNVEMDAAPGVDLSRILNEMRDQYEKMAEKNRKDAEEWFFTKTEELNREVATN
SELVQSGKSEISELRRTMQNLEIELQSQLSMKASLENSLEETKGRYCMQLAQIQEMIGSVEEQLAQLRCEMEQQNQEYKI
LLDVKTRLEQEIATYRRLLEGEDAHLSSSQFSSGSQSSRDVTSSSRQIRTKVMDVHDGKVVSTHEQVLRTKN
>uc|386849| *CON* keratin type II (L00205) [Homo sapiens]
MASTSTTIRSHSSSRRGFSASSARLPGVSRSGFSSISVSRSRGSGGLGGACGGAGFGSRSLYGLGGSKRISIGGGSCAIS
GGYGSRAGAGYGFGGAGSGFGFGGGAGIGFGLGGGPALLCFGGPGFPVCPPGGIQEVTVNQSLLTPLNLQIDPAIQRIGA
EEREQIKTLNNKFASFIDKVRFLEQQNKVLDTKWTLLQEQGTKTVRQNLEPLFEQYINNLRRQLDSIVGERGRLDSELRN
MQDLVEDLKNKYEVEINKRTAAENEFVTLKKDVDAAYMNKVELQAKADTLTDEINFLRALYDAELSQMQTHISDTSVVLS
MDNNRNLDLDSIIAEVKAQYEEIAQRSRAEAESWYQTKYEELQVTAGRHGDDLRNTKQEIAEINRMIQRLRSEIDHVKKQ
CANLQAAIADAEQRGEMALKDAKNKLEGLEDALQKAKQDLARLLKEYQELMNVKLALDVEIATYRKLLEGEECRLNGEGV
GQVNISVVQSTVSSGYGGASGVGSGLGLGGGSSYSYGSGLGVGGGFSSSSGRATGGGLSSVGGGSSTIKYTTTSSSSRKS
YKH
>uc|386850| *CON* keratin K5 (M19723) [Homo sapiens]
FRNRFGAGAGGGYGFGGGAGSGFGFGGGAGGGFGLGGGAGFGGGFGGPGFPVCPPGGIQEVTVNQSLLTPLNLQIDPSIQ
RVRTEEREQIKTLNNKFASFIDKVRFLEQQNKVLETKWTLLQEQGTKTVRQNLEPLFEQYINNLRRQLDSIVGERGRLDS
ELRNMQDLVEDFKNKYEDQINKRTTAENHFVMLKKDVDAAYMNKVELEAKVDALMDEINFMKMFFDAELSQMQTHVSDTS
VVLSMDNNRNLDLDSIIAEVKAQYEEIANRSRTEAESWYQTKYEELQQTAGRHGDDLRNTKHEISEMNRMIQRLRAEIDN
VKKQCANLQNAIADAEQRGELALKDARNKLAELEEALQKAKQDMARLLREYQELMNTKLALDVEIATYRKLLEGEECRLS
GEGVGPVNISVVTSSVSSGYGSGSGYGGGLGGGLGGGLGGGLAGGSSGSYYSSSSGGVGLGGGLSVGGSGFSASSSRGLG
VGFGSGGGSSSSVKFVSTTSSSRKSFKS
>uc|386851| *CON* keratin type II (M13955) mesothelial keratin K7 [Homo sapiens]
EFRRVRAPPRPPLGPSRPSHHVHPLQLPGIHLALSRLLGPRRQVRLSSARPGGLGSSSLYGLGASRPRVAVRSAYGGPVG
AGIREVTINQSLLAPLRLDADPSLQRVRQEESEQIKALNNKFASFIDKVGFLEQQNKLLETKWTLLQEQKSAKSSRLPDI
FEAQIAGLRGQLEALQVDGGRLEQGLRTMQDVVEDFKNKYEDEINRRTAAENEFVVLKKDVDAAYMSKVELEAKVDALND
EINFLRTLNETELTELQSQISDTSVVLSMDNSRSLDLDGIIAEVKAQYEEMAKCSRAEAEAWYQTKFETLQAQAGKHGDD
LRNTRNEISEMNRAIQRLQAEIDNIKNQRAKLEAAIAEAEECGELALKDARAKQEELEAALQRAKQDMARQLREYQELMS
VKLALDIEIATYRKLLEGEESRLAGDGVGAVNISVMNSTGGSSSGGGIGLTLGGTMGSNALSFSSSAGPGLLKAYSIRTA
SASRRSARD
>uc|307088| *CON* keratin 10 (L20218) [Homo sapiens]
KVTMQNLNDHLASYL
>uc|307090| *CON* keratin 10 (L20219) [Homo sapiens]
KVTMQNLNDCLASYL
>uc|P04264| K2C1_HUMAN *CON* Keratin, type ii cytoskeletal 1 (cytokeratin 1) (K1) (CK 1) (67 KD cytokeratin) (hair alpha protein) gi186772 (M98776) keratin 1 [Homo sapiens]
MSRQFSSRSGYRSGGGFSSGSAGIINYQRRTTSSSTRRSGGGGGRFSSCGGGGGSFGAGGGFGSRSLVNLGGSKSISISV
ARGGGRGSGFGGGYGGGGFGGGGFGGGGFGGGGIGGGGFGGFGSGGGGFGGGGFGGGGYGGGYGPVCPPGGIQEVTINQS
LLQPLNVEIDPEIQKVKSREREQIKSLNNQFASFIDKVRFLEQQNQVLQTKWELLQQVDTSTRTHNLEPYFESFINNLRR
RVDQLKSDQSRLDSELKNMQDMVEDYRNKYEDEINKRTNAENEFVTIKKDVDGAYMTKVDLQAKLDNLQQEIDFLTALYQ
AELSQMQTQISETNVILSMDNNRSLDLDSIIAEVKAQNEDIAQKSKAEAESLYQSKYEELQITAGRHGDSVRNSKIEISE
LNRVIQRLRSEIDNVKKQISNLQQSISDAEQRGENALKDAKNKLNDLEDALQQAKEDLARLLRDYQELMNTKLALDLEIA
TYRTLLEGEESRMSGECAPNVSVSVSTSHTTISGGGSRGGGGGGYGSGGSSYGSGGGSYGSGGGGGGGRGSYGSGGSSYG
SGGGSYGSGGGGGGHGSYGSGSSSGGYRGGSGGGGGGSSGGRGSGGGSSGGSIGGRGSSSGGVKSSGGSSSVRFVSTTYS
GVTR
>uc|71536|KRHU2 *CON* keratin, 67K type II cytoskeletal - human (fragment) gi386854 (M10938) type II keratin subunit protein [Homo sapiens]
IQEVTINQSLLQPLNVEIDPEIQKVKSREREQIKSLNNQFASFIDKVRFMEQQNKVLQTKWELLQQVDTSTRTHNLEPYF
ESFINNSRRRVDQLKSDQSRLDSELKNMQDMVEDYRNKYEDEINKRTNAENEFVTIKKDVDGAYMTKVDLQAKLDNLQQE
IDFLTALYQAELSQMQTQISETNVILSMDNNRQFDLDSIIAEVKAQYEDIAQKSKAEAESLYQSKYEELQITAGRHGDSV
RNSKIEISELNRMIQRLRSEIDNVKKQISNLQQSISDAEQRGENALKDAKNKLNDMEDALQQAKEDLARLLCDYHELMNT
KLALDLEIATYRTLLEGEESRMSGECAPNVSVTVSTSHTSMSGGGSRGGGGGGYGSGGSSYGSGGCSYGSGGGGGGGRGS
YGSGGSSYGSGGSSYGSGGGGGGHGSYGSGSSSGGYRGGSGGGGGGSSGGRGSGGGSSGGSSGGRGSSSGGVKSSGGSSS
VRFVSTSYSGVTR
>uc|P22531| SP22_HUMAN *CON* keratin SMALL PROLINE RICH PROTEIN II (SPR-II) (CLONE 930) gi88056pirB27725 keratin, sprII protein - human gi338423 (M20030) small proline rich protein [Homo sapiens]
MSYQQQQCKQPCQPPPVCPTPKCPEPCPPPKCPEPCPPPKCPQPSPPQQCQQKCPPVTPSPPCQPKCPPKSK
>uc||PID| d1006518 *CON* keratin 14 [Homo sapiens]
TMQNFNDRL
>uc|71528|KRHU0 *CON* keratin 10, type I, cytoskeletal (clone lambda-KH10-5) - human gi28317 (X14487) unnamed protein product [Homo sapiens]
MSVRYSSSKHYSSSRSGGGGGGGGCGGGGGVSSLRISSSKGSLGGGFSSGGFSGGSFSRGSSGGGCFGGSSGGYGGLGGF
GGGSFHGSYGSSSFGGSYGGSFGGGNFGGGSFGGGSFGGGGFGGGGFGGGFGGGFGGDGGLLSGNEKVTMQNLNDRLASY
LDKVRALEESNYELEGKIKEWYEKHGNSHQGEPRDYSKYYKTIDDLKNQILNLTTDNANILLQIDNARLAADDFRLKYEN
EVALRQSVEADINGLRRVLDELTLTKADLEMQIESLTEELAYLKKNHEEEMKDLRNVSTGDVNVEMNAAPGVDLTQLLNN
MRSQYEQLAEQNRKDAEAWFNEKSKELTTEIDNNIEQISSYKSEITELRRNVQALEIELQSQLALKQSLEASLAETEGRY
CVQLSQIHAQISALEEQLQQIRAETECQNTEYQQLLDIKIRLENEIQTYRSLLEGEGSSGGGGRGGGSFGGGYGGGSSGG
GSSGGGYGGGHGGSSGGGYGGGSSGGGSSGGGYGGGSSSGGHGGGSSSGGHGGSSSGGYGGGSSGGGGGGYGGGSSGGGS
SSGGGYGGGSSSGGHKSSSSGSVGESSSKGPRY
>uc|30313| *CON* keratin 8 (279 AA) [Homo sapiens]
MNKVELESRLEGLTDEINFLRQLYEEEIRELQSQISDTSVVLSMDNSRSLDMDSIIAEVKAQYEDIANRSRAEAESMYQI
KYEELQSLAGKHGDDLRRTKTEISEINRNISRLQAEIEGLKGQRASLEAAIADAEQRGELAIKDANAKLSELEAALQRAK
QDMARQLREYQELMNVKLALDIEIATYRKLLEGEESRLESGMQNMSIHTKTTGGYAGGLSSAYGDLTDPGLSYSLGSSFG
SGAGSSSFSRTSSSRAVVVKKIETRDGKLVSESSDVLPK
>uc|Q04695| K1CQ_HUMAN *CON* Keratin, type i cytoskeletal 17 (cytokeratin 17) (K17) (CK 17) (39.1) (VERSION 1) gi422802pirS30433 keratin 17, cytoskeletal - human gi30379 (Z19574) cytokeratin 17 [Homo sapiens] gi34075 (X62571) keratin related product [Homo sapiens]
MTTSIRQFTSSSSIKGSSGLGGGSSRTSCRLSGGLGAGSCRLGSAGGLGSTLGGSSYSSCYSFGSGGGYGSSFGGVDGLL
AGGEKATMQNLNDRLASYLDKVRALEEANTELEVKIRDWYQRQAPGPARDYSQYYRTIEELQNKILTATVDNANILLQID
NARLAADDFRTKFETEQALRLSVEADINGLRRVLDELTLARADLEMQIENLKEELAYLKKNHEEEMNALRGQVGGEINVE
MDAAPGVDLSRILNEMRDQYEKMAEKNRKDAEDWFFSKTEELNREVATNSELVQSGKSEISELRRTMQALEIELQSQLSM
KASLEGNLAETENRYCVQLSQIQGLIGSVEEQLAQLRCEMEQQNQEYKILLDVKTRLEQEIATYRRLLEGEDAHLTQYKK
EPVTTRQVRTIVEEVQDGKVISSREQVHQTTR
>uc|P35900|K1CT_HUMAN *CON* Keratin, type i cytoskeletal 20 (cytokeratin 20) (K20) (CK 20) gi402645 (X73501) cytokeratin 20 [Homo sapiens]
MDFSRRSFHRSLSSSLQAPVVSTVGMQRLGTTPSVYGGAGGRGIRISNSRHTVNYGSDLTGGGDLFVGNEKMAMQNLNDR
LASYLEKVRTLEQSNSKLEVQIKQWYETNAPRAGRDYSAYYRQIEELRSQIKDAQLQNARCVLQIDNAKLAAEDFRLKYE
TERGIRLTVEADLQGLNKVFDDLTLHKTDLEIQIEELNKDLALLKKEHQEEVDGLHKHLGNTVNVEVDAAPGLNLGVIMN
EMRQKYEVMAQKNLQEAKEQFERQTAVLQQQVTVNTEELKGTEVQLTELRRTSQSLEIELQSHLSMKESLEHTLEETKAR
YSSQLANLQSLLSSLEAQLMQIRSNMERQNNEYHILLDIKTRLEQEIATYRRLLEGEDVKTTEYQLSTLEERDIKKTRKI
KTVVQEVVDGKVVSSEVKEVEENI
>uc|I37358| *CON* keratin 20 - human (fragment) gi406854 (X73502) cytokeratin 20 [Homo sapiens]
EKVRTLEQSNSKLEVQIKQWYETNAPRAGRDYSAYYRQIEELRSQIKDAQLQNARCVLQIDNAKLAAEDFRLKYESERGI
RLTVEADLQGLNKVFDDLTLHKTDLEIQIEELNKDLALLKKEHQEEVDGLHKHLGNTVNVEVDAAPGLNLGVIMNEMRQK
YEVMAQKNLQEAKEQFERQTAVLQQQVTVNTEELKGTEVQLTELRRTSQSLEIELQSHLSMKESLEHTLEETKARYSSQL
ANLQSLLSSLEAQLMQIRSNMERPNNEYHILLDIKTRLEQEIATYRRLLEGEDVKTTEYQLSTLEERDIKKTTKIKTVVQ
EVVDGKVVSSEVKEVEENI
>uc|I37942| *CON* keratin K4a - human (fragment) gi313159 (X67683) keratin K4a [Homo sapiens]
MIARQQCVRGGPRGFSCGSAIVGGGKRGAFSSVSMSGGAGRCSSGGFGSRSLYNLRGNKSISMSVAGSRQGACFGGAGGF
GTGGFGAGGFGAGFGTGGFGGGFGGSFSGKGGPGFPVLPAGGIQEVTINQSLLTPLHVEIDPEI
>uc|P13646| K1CM_HUMAN *CON* Keratin, type i cytoskeletal 13 (cytokeratin 13) (K13) (CK 13) gi71526pirKRHU3 keratin 13, type I, cytoskeletal, long form - human gi34033 (X14640) keratin 13 [Homo sapiens]
MSLRLQSSSASYGGGFGGGSCQLGGGRGVSTCSTRFVSGGSAGGYGGGVSCGFGGGADSGFGGGYGGGLGGGYGGGLGGG
FGGGFAGGFVDFGACDGGLLTGNEKITMQNLNDRLASYLEKVRALEEANADLEVKIRDWHLKQSPASPERDYSPYYKTIE
ELRDKILTATIENNRVILEIDNARLAVDDFRLKYENELALRQSVEADINGLRRVLDELTLSKTDLEMQIESLNEELAYMK
KNHEEEMKEFSNQVVGQVNVEMDATPGIDLTRVLAEMREQYEAMAERNRRDAEEWFHAKSAELNKEVSTNTAMIQTSKTE
ITELRRTLQGLEIELQSQLSMKAGLENTVAETECRYALQLQQIQGLISSIEAQLSELRSEMECQNQEYKMLLDIKTRLEQ
EIATYRSLLEGQDAKMIGFPSSAGSVSPRSTSVTTTSSASVTTTSNASGRRTSDVRRP
>uc|417200|sp|P08727|K1CS_HUMAN *CON* Keratin, type i cytoskeletal 19 (cytokeratin 19) (K19) (CK 19) gi34039 (Y00503) Keratin 19 (AA 1 - 399) [Homo sapiens]
MTSYSYRQSSATSSFGGLGGGSVRFGPGVAFRAPSIHGGSGGRGVSVSSARFVSSSSSGGYGGGYGGVLTASDGLLAGNE
KLTMQNLNDRLASYLDKVRALEAANGELEVKIRDWYQKQGPGPSRDYSHYYTTIQDLRDKILGATIENSRIVLQIDNARL
AADDFRTKFETEQALRMSVEADINGLRRVLDELTLARTDLEMQIEGLKEELAYLKKNHEEEISTLRGQVGGQVSVEVDSA
PGTDLAKILSDMRSQYEVMAEQNRKDAEAWFTSRTEELNREVAGHTEQLQMSRSEVTDLRRTLQGLEIELQSQLSMKAAL
EDTLAETEARFGAQLAHIQALISGIEAQLADVRADSERQNQEYQRLMDIKSRLEQEIATYRSLLEGQEDHYNNLSASKVL
>uc|34041| *CON* (X05418) keratin type II (AA1-215) [Homo sapiens]
MSRQASKTSGGGSQGFSGRSAVVSGSSRMSCVAHSGGAGGGAYGFRSGAGGFGSRSLYNLGGNKSISISVAAGGSRAGGF
GGGRSSCAFAGGYGGGFGSGYGGGFGGGFGGGRGMGGGFGGAGGFGGAGGFGGAGGFGGPGGFGGSGGFGGPGSLGSPGG
FAPGGFPGGIQEVTTNQSLLQPLKVETDPQIGQVKAQEREQIKTLNNKFASFIDK
>uc|P19012| K1CO_HUMAN *CON* Keratin, type i cytoskeletal 15 (cytokeratin 15) (K15) (CK 15) gi71525pirKRHU5 keratin 15, type I, cytoskeletal - human gi34071 (X07696) cytokeratin 15 (AA 1 - 456) [Homo sapiens]
MTTTFLQTSSSTFGGGSTRGGSLLAGGGGFGGGSLSGGGGSRSISASSARFVSSGSGGGYGGGMRVCGFGGGAGSVFGGG
FGGGVGGGFGGGFGGGDGGLLSGNEKITMQNLNDRLASYLDKVRALEEANADLEVKIHDWYQKQTPASPECDYSQYFKTI
EELRDKIMATTIDNSRVILEIDNARLAADDFRLKYENELALRQGVEADINGLRRVLDELTLARTDLEMQIEGLNEELAYL
KKNHEEEMKEFSSQLAGQVNVEMDAAPGVDLTRVLAEMREQYEAMAEKNRRDVEAWFFSKTEELNKEVASNTEMIQTSKT
EITDLRRTMQELEIELQSQLSMKAGLENSLAETECRYATQLQQIQGLIGGLEAQLSELRCEMEAQNQEYKMLLDIKTRLE
QEIATYRSLLEGQDAKMAGIGIREASSGGGGSSSNFHINVEESVDGQVVSSHKREI
>uc|88044|S01068 *CON* keratin 4, type II, cytoskeletal - human (fragment) gi34073 (X07695) cytokeratin 4 (408 AA) [Homo sapiens]
SLNQSLLTPLHVEIDPEIQKVRTEEREQIKLLNNKFASFIDKVQFLEQQNKVLETKWNLLQQQTTTTSSKNLEPLFETYL
SVLRKQLDTLGNDKGRLQSELKTMQDSVEDFKTKYEEEINKRTAAENDFVVLKKDVDAAYLNKVELEAKVDSLNDEINFL
KVLYDAELSQMQTHVSDTSVVLSMDNNRNLDLDSIIAEVRAQYEEIAQRSKAEAEALYQTKVQQLQISVDQHGDNLKNTK
SEIAELNRMIQRLRAEIENIKKQCQTLQVSVADAEQRGENALKDAHSKRVELEAALQQAKEELARMLREYQELMSVKLAL
DIEIATYRKLLEGEEYRMSGECQSAVSISVVSGSTSTGGISGGLGSGSGFGLSSGFGSGSGSGFGFGGSVSGSSSSKIIS
TTTLNKRR
>uc|I37982| *CON* Keratin 8 - human gi400416 (X74929) Keratin 8 [Homo sapiens] gi1673575 (U76549) [org=human] human cytokeratin 8 [Homo sapiens]
MSIRVTQKSYKVSTSGPRAFSSRSYTSGPGSRISSSSFSRVGSSNFRGGLGGGYGGASGMGGITAVTVNQSLLSPLVLEV
DPNIQAVRTQEKEQIKTLNNKFASFIDKVRFLEQQNKMLETKWSLLQQQKTARSNMDNMFESYINNLRRQLETLGQEKLK
LEAELGNMQGLVEDFKNKYEDEINKRTEMENEFVLIKKDVDEAYMNKVELESRLEGLTDEINFLRQLYEEEIRELQSQIS
DTSVVLSMDNSRSLDMDSIIAEVKAQYEDIANRSRAEAESMYQIKYEELQSLAGKHGDDLRRTKTEISEMNRNISRLQAE
IEGLKGQRASLEAAIADAEQRGELAIKDANAKLSELEAALQRAKQDMARQLREYQELMNVKLALDIEIATYRKLLEGEES
RLESGMQNMSIHTKTTSGYAGGLSSAYGGLTSPGLSYSLGSSFGSGAGSSSFSRTSSSRAVVVKKIETRDGKLVSESSDV
LPK
>uc|I37983| *CON* keratin 8 - human (fragment) gi400418 (X74981) keratin 8 [Homo sapiens]
LETLGQEKLKLEAELGNMQGLVEDFKNKYEDEINKRTEMENEFVLIKKDVDVDEAYMNKVELESRLEGLTDEINFLRQLY
EEEIRELQSQISDTSVVLSMDNSRSLDMDSIIAEVKAQYEDIA
>uc|P35527|K1CI_HUMAN *CON* Keratin, type i cytoskeletal 9 (cytokeratin 9) (K9) (CK 9) gi2119236pirI37984 keratin 9 - human gi453155 (X75015) keratin 9 [Homo sapiens] gi545257bbs146074 (S69510) cytokeratin 9, CK 9=type I cytokeratin [human, foot sole epidermis, Peptide, 622 aa] [Homo sapiens]
MSCRQFSSSYLTSGGGGGGGLGSGGSIRSSYSRFSSSGGRGGGGRFSSSSGYGGGSSRVCGRGGGGSFGYSYGGGSGGGF
SASSLGGGFGGGSRGFGGASGGGYSSSGGFGGGFGGGSGGGFGGGYGSGFGGLGGFGGGAGGGDGGILTANEKSTMQELN
SRLASYLDKVQALEEANNDLENKIQDWYDKKGPAAIQKNYSPYYNTIDDLKDQIVDLTVGNNKTLLDIDNTRMTLDDFRI
KFEMEQNLRQGVDADINGLRQVLDNLTMEKSDLEMQYETLQEELMALKKNHKEEMSQLTGQNSGDVNVEINVAPGKDLTK
TLNDMRQEYEQLIAKNRKDIENQYETQITQIEHEVSSSGQEVQSSAKEVTQLRHGVQELEIELQSQLSKKAALEKSLEDT
KNRYCGQLQMIQEQISNLEAQITDVRQEIECQNQEYSLLLSIKMRLEKEIETYHNLLEGGQEDFESSGAGKIGLGGRGGS
GGSYGRGSRGGSGGSYGGGGSGGGYGGGSGSRGGSGGSYGGGSGSGGGSGGGYGGGSGGGHSGGSGGGHSGGSGGNYGGG
SGSGGGSGGGYGGGSGSRGGSGGSHGGGSGFGGESGGSYGGGEEASGSGGGYGGGSGKSSHS
>uc|P02539| K2M1_SHEEP *CON* Keratin, type ii microfibrillar (low-sulfur keratin) gi71540pirKRSHL2 keratin, type II microfibrillar - sheep (fragment)
QNRQCCESNLEPLFSGYIETLRREAECAEADSGRLSSELNSLQEVLEGYKRRYEEEVALRATAENEFVALKKDVDCAYLR
KSDLEANVEALIQETDFLRRLYEEEIRVL
>uc|P02448| KR62_SHEEP *CON* Keratin, high-tyrosine matrix protein (component 0.62) gi71392pirKRSHI6 keratin, high-tyrosine matrix protein - sheep
SYCFSSTVFPGCYWGSYGYPLGYSVGCGYGSTYSPVGYGFGYGYDGGSAFGCRRFWPFALY
>uc|P02534| K1M1_SHEEP *CON* Keratin, type i microfibrillar 48 kd, component 8c-1 (low-sulfur keratin)
SFNFCLPNLSFRSSCSSRPCVPSSCCGTTLPGACNIPANVGSCNWFCEGSFDGNEKETMQFLNDRLASYLEKVRQLEREN
AELESRILERSQQQEPLVCPNYQSYFRTIEELQQKILCAKSENARLVVQIDNAKLAADDFRTKYETELGLRQLVESDING
LRRILDELTLCKSDLEAQVESLKEELICLKSNHEEEVNTLRSQLGDRLNVEVDAAPTVDLNRVLNETRAQYEALVETNRR
DVEEWYIRQTEELNKQVVSSSEQLQSCQTEIIELRRTVNALEVELQAQHNLRDSLENTLTETEARYSCQLNQVQSLISNV
ESQLAEIRGDLERQNQEYQVLLDVRARLECEINTYRGLLDSEDCKLPCNPCATTNACGKTITPCISSPCAPAAPCTPCVP
RSRCGPCNSYVR
>uc|P15241| K2M2_SHEEP *CON* Keratin, type ii microfibrillar, component 7C
CGFSTVGSGFGSRAFSCVSACGPRPGRCCITAAPYRGISCYRGLTGGFGSRSVCGGFRAGSCGRSFGYRSGGVCGPSPPC
ITTVSVNESLLTPLNLEIDPNAQCVKQEEKEQIKCLNNRFAAFIDKVRFLEQQNKLLETKLQFFQNRQCCESNLEPLFEG
YIETLRREAECVEADSGRLSSELNHVQEVLEGYKKKYEQEVALRATAENEFVALKKDVDCAYVRKSDLEANSEALIQEID
FLRRLYQEEIRVLQANISDTSVIVKMDNSRDLNMDCIVAEIKAQYDDIASRSRAEAESWYRSKCEEIKATVIRHGETLRR
TKEEINELNRVIQRLTAEVENAKCQNSKLEAAVTQAEQQGEVALNDARCKLAGLEEALQKAKQDMACLLKEYQEVMNSKL
GLDIEIATYRRLLEGEEQRLCEGVGAVNVCVSSSRGGVVCGDLCVSGSRPVTGSVCSAPCSGNLAVSTGLCAPCGQLNTT
CGGGSCSLGRC
>uc|P25691| K2M3_SHEEP *CON* Keratin, type ii microfibrillar, component 5
SCRSYRISPGYSVTRTFSSCSAVAPKTGSRCCISAAPYRGVSCYRGLTGFGSRSVSALGSCGPRIAVSGFRAGSCGRSFG
YRSGGVGGLSPSCITTVSVNESLLTPLNLEIDPNAQCVKHQEKEQIKNLNSRFAAFIDKVRFLEQQNKLLETKWQFYQNQ
RCCESNLEPLFNGYIETLRREAEHVEADSGRLASELDHVQEVLEGYKKKYEEEVALRATAENEFVVLKKDVDCAYLRKSD
LEANVEALVEESNFLKRLYDEEIQILNAHISDTSVIVKMDNSRDLNMDCVVAEIKAQYDDIASRSRAEAESWYRSKCEEM
KATVIRHGETLRRTKEEINELNRVIQRLTAEIENAKCQRTKLEAAVAEAEQQGEAALNDARSKLAGLEEALQKAKQDMAC
LLKEYQEVMNSKLGLDIEIATYRRLLEGEEQRLCEGVGSVNVCVSSRGGVACGGLTYSSTAGRQIASGPVATGGSITVLA
PDSCQPRASSFSCGSSRSVRFA
>uc|P02439| KR2B_SHEEP *CON* Keratin, high-sulfur matrix protein, B2B gi71382pirKRSHHB keratin high-sulfur matrix protein B2B - sheep
ACCSTSFCGFPICSSVGTCGSSCGQPTCSQTSCCQPTSIQTSCCQPISIQTSCCQPTCLQTSGCETGCGIGGSIGYDQVG
SSGAVSSRTRWCRPDCRVEGTSLPPCCVVSCTSPSCCQLYYAQASCCRPSYCGQSCCRPACCCQPTCIEPVCEPTC
>uc|P02443| KR3A_SHEEP *CON* Keratin, high-sulfur matrix protein, IIIA3A gi71387pirKRSH3A keratin high-sulfur matrix protein IIIA3A - sheep
TGSCCGPTFSSLSCGGGCLQPCCYRDPCCCRPVSSTQTVSRPVTFVSRCTRPICEPCRRPVCCDPCSLQEGCCRPITCCP
TSCQAVVCRPCCWATTCCQPVSVQCPCCRPTSCPSAPRTTCRTFRTSPCC
>uc|P02441| KRA3_SHEEP *CON* Keratin, high-sulfur matrix protein, IIIA3 gi71384pirKRSHA3 keratin high-sulfur matrix protein IIIA3 - sheep
TGSCCGPTFSSLSCGGGCLQPRYYRDPCCCRPVSCQTVSRPVTFVPRCTRPICEPCRRPVCCDPCSLQEGCCRPITCCPT
SCQAVVCRPCCWATTCCQPVSVQCPCCRPTSCQPAPCSRTTCRTFRTSPCC
>uc|P02446| KRB2_SHEEP *CON* Keratin, high-sulfur matrix protein, IIIB2 gi71390pirKRSHH2 keratin high-sulfur matrix protein IIIB2 - sheep gi229307prf690955A keratin SCMKIIIB2 [Ovis aries]
ACCAPRCCSVRTGPATTICSSDKFCRCGVCLPSTCPHNISLLQPTCCDNSPVPCVYPDTYVPTCFLLNSSHPTPGLSGIN
LTTFIQPGCENVCEPRC
>uc|P02444| KRB3_SHEEP *CON* Keratin, High-sulfur matrix protein, IIIB3 gi71388pirKRSHH3 keratin high-sulfur matrix protein IIIB3 - sheep
ACCARLCCSVPTSPATTICSSDKFCRCGVCLPSTCPHTVWLLQPTCCCDNRPPPYHVPQPSVPTCFLLNSSQPTPGLESI
NLTTYTQSSCEPCIPSCC
>uc|P02445| KRB4_SHEEP *CON* Keratin, high-sulfur matrix protein, IIIB4 gi71389pirKRSHH4 keratin high-sulfur matrix protein BIIIB4 - sheep
ACCARLCCSVPTSPATTICSSDKFCRCGVCLPSTCPHTVWFLQPTCCCDNRPPPCHIPQPSVPTCFLLNSSQPTPGLESI
NLTTYTQPSCEPCIPSCC
>uc|A24843| *CON* keratin, 46K type I cytoskeletal - human
MTTCSRQFTSSSSMKGSCGIGGGIGAGSSRISSVLAGASCPASTYGGASVSSRFSSGGACGLGGGYGGGFSSSSSFGSGF
GGGYGGGLGAGFGGGLGAGFGGGFAGGDGLLVGSEKVTMQNLNDRLASYLDKVRALEEANADLEVKIRDWYQRQRPSEIK
DYSPYFKTIEDLRNKIIAATIENAHALLQIDNARLAADDFRTKYEARTGLRQTVEADVNGLRRVLDELTLARTDLEMQIE
GLKEELAYLRKNHEEEMLALRGQTGGDVNVEMDAAPGVDLSRILNEMRDQYEQMAEKNRRDAETWFLSKTEELNKEVASN
SELVQSSRSEVTELRRVLQGLEIELQSQLSMKASLENSLEETKGRYCMQLSQIQGLIGSVEEQLAQLRCEMEQQSQEYQI
LLDVKTRLEQEIATYRRLLEGEDAHLSSQQASGQSYSSREVFTSSSSSSAVRPGPSSEQSSSSFSQGQSS
>uc|P12035| K2C3_HUMAN *CON* Keratin, type ii cytoskeletal 3 (cytokeratin 3) (K3) (CK3) (65 KD cytokeratin)
MSRQASKTSGGGSQGFSGRSAVVSGSSRMSCVAHSGGAGGGAYGFRSGAGGFGSRSLYNLGGDKSISISVAAGGSRAGGF
GGGRSSCAFAGGYGGGFGSGYGGGFGGGFGGGRGMGGGFGGAGGFGGAGGFGGAGGFGGPGGFGGSGGFGGPGSLGSPGG
FAPGGFPGGIQEVTTNQSLLQPLKVETDPQIGQVKAQEREQIKTLNNKFASFIDKVRFLEQQNKVLETKWNLLQQQGTSS
ISGTNNLEPLFENHINYLRSYLDNILGERGRLDSELKNMEDLVEDFKKKYEDEINKRYAAENEFVTLKKDVDSAYMNKVE
LQAKVDALIDEIDFLRTLYDAELSQMQSHISDTSVVLSMDNNRSLDLDSIIAEVGAQYEDIAQRSKAEAEALYQTKLGEL
QTTAGRHGDDLRNTKSEIIELNRMIQRLRAEIEGVKKQNANLQTAIAQAEQHGEMALKDANAKLQELQAALQQAKDDLAR
LLRDYQELMNVKLALDVEIATYRKLLEGEEYSRMSGECPSAVSISVVSSSTTSASAGGYGGGYGGGMGGGLGGGFSAGGG
SGIGFGRGGGGGIGGGFGGGTSGFSGGSGFGSISGARYGVSGGGFSSASNRGGSIKFSQSSQSSQRYSR
>uc|P19013| K2C4_HUMAN *CON* Keratin, type ii cytoskeletal 4 (cytokeratin 4) (K4) (CK4)
MIARQQCVRGGPRGFSCGSAIVGGGKRGAFSSVSMSGGAGRCSSGGFGSRSLYNLRGNKSISMSVAGSRQGACFGGAGGF
GTGGFGAGGFGAGFGTGGFGGGFGGSFSGKGGPGFPVLPAGGIQEVTINQSLLTPLHVEIDPEIQKVRTEEREQIKLLNN
KFASFIDKVQFLEQQNKVLETKWNLLQQQTTTTSSKNLEPLFETYLSVLRKQLDTLGNDKGRLQSELKTMQDSVEDFKTK
YEEEINKRTAAENDFVVLKKDVDAAYLNKVELEAKVDSLNDEINFLKVLYDAELSQMQTHVSDTSVVLSMDNNRNLDLDS
IIAEVRAQYEEIAQRSKAEAEALYQTKVQQLQISVDQHGDNLKNTKSEIAELNRMIQRLRAEIENIKKQCQTLQVSVADA
EQRGENALKDAHSKRVELEAALQQAKEELARMLREYQELMSVKLALDIEIATYRKLLEGEEYRMSGECQSAVSISVVSGS
TSTGGISGGLGSGSGFGLSSGFGSGSGSGFGFGGSVSGSSSSKIIGTTTLNKRR
>uc|P08729|K2C7_HUMAN *CON* Keratin, type ii cytoskeletal 7 (cytokeratin 7) (K7) (CK 7) gi1200072 (X13320) keratin [Homo sapiens]
MSIHFSSPVFTSRSAAFSGRGAQVRLSSARPGGLGSSSLYGLGASRPRVAVRSAYGGPVGAGIREVTINQSLLAPLRLDA
DPSLQRVRQEESEQIKALNNKFASFIDKVRFLEQQNKLLETKWTLLQEQKSAKSSRLPDIFEAQIAGLRGQLEALQVDGG
RLEQGLRTMQDVVEDFKNKYEDEINRRTAAENEFVVLKKDVDAAYMSKVELEAKVDALNDEINFLRTLNETELTELQSQI
SDTSVVLSMDNSRSLDLDGIIAEVKAQYEEMAKCSRAEAEAWYQTKFETLQAQAGKHGDDLRNTRNEISEMNRAIQRLQA
EIDNIKNQRAKLEAAIAEAEECGELALKDARAKQEELEAALQRAKQDMARQLREYQELMSVKLALDIEIATYRKLLEGEE
SRLAGDGVGAVNISVMNSTGGSSSGGGIGLTLGGTMGSNALSFSSSAGPGLLKAYSIRTASASRRSARD
>uc|P13645|K1CJ_HUMAN *CON* Keratin, type i cytoskeletal 10 (cytokeratin 10) (K10) (CK 10)
MSVRYSSSKHYSSSRSGGGGGGGGCGGGGGVSSLRISSSKGSLGGGFSSGGFSGGSFSRGSSGGGCFGGSSGGYGGLGGF
GGGSFHGSYGSSSFGGSYGGSFGGGNFGGGSFGGGSFGGGGFGGGGFGGGFGGGFGGDGGLLSGNEKVTMQNLNDRLASY
LDKVRALEESNYELEGKIKEWYEKHGNSHQGEPRDYSKYYKTIDDLKNQILNLTTDNANILLQIDNARLAADDFRLKYEN
EVALRQSVEADINGLRRVLDELTLTKADLEMQIESLTEELAYLKKNHEEEMKDLRNVSTGDVNVEMNAAPGVDLTQLLNN
MRSQYEQLAEQNRKDAEAWFNEKSKELTTEIDNNIEQISSYKSEITELRRNVQALEIELQSQLALKQSLEASLAETEGRY
CVQLSQIQAQISALEEQLQQIRAETECQNTEYQQLLDIKIRLENEIQTYRSLLEGEGSSGGGGRGGGSFGGGYGGGSSGG
GSSGGGYGGGHGGSSGGGYGGGSSGGGSSGGGYGGGSSSGGHGGGSSSGGHGGSSSGGYGGGSSGGGGGGYGGGSSGGGS
SSGGGYGGGSSSGGHKSSSSGSVGESSSKGPRY
>uc|A33652| *CON* keratin, type I, K16 - human
STCSHQFTSSRSTKGSCSIGGSIRGGSSRISSVLAGGSCHAPSTYGGGLCVSFSRFSFGGACGLGGGYGGGFGSSSSFAS
GFGGGYGGGLGAGVGGGLGAGLGGGFAGGDGLLVGSEKVTMQHLSDRLASYLDKVRALEEANADLEVKICDWYQRQRPSE
IKDCSPYFKTIEDLRHKIIAATIENAQPILQIDNARLAADDFRTNYEHELALRQTVEAGVNGLCRVLDELTLARTDLEMQ
MEGLKEELAYLRKNHEEEMLALRGQTGGEVNVEMDAAPGVDLSCILNEMRNQYEQMAKHNHRDAGXWFLSKTKELNKKVA
SSSELVQSSRSEVTLLQRVFQGLEMELQSQLSIKASLENSLEETKGCYCMQLSQIQGLIGSVEEQLAQLCCEMEQQSREY
QILLDMKTRLEQEIATYRRLLEGEDAHLSSPHASGQSCSSRVVFTSSSSSSSRQTWPILKEQGSSSFSQGQCS
>uc|P25690| K1M2_SHEEP *CON* Keratin, type i microfibrillar, 47.6 kd (low-sulfur keratin) gi89879pirJS0073 keratin, 47.6K type I, microfibrillar - sheep
MSFNFCLPNLSFRSSCSSRPCVPSSCCGTTLPGACNIPASVGSCNWFCEGSFNGNEKETMQFLNDRLASYLEKVRQLERE
NAELERRILERSQQQEPLVCPNYQSYFRTIEELQQKILCGKSENARLVVQIDNAKLASDDFRTKYETEVSLRQLVEADLN
GLRRILDELTLCKSDLEARVESLKEELICLKQNHEQEVNTLRSQLGDRLNVEVDAAPTVDLNHVLNETRAQYEALVETNR
RDVEEWYIRQTEELNKQVVSSSEQLQSCQAEIIELRRTVNALEVELQAQHNLRDSLENTLTETEARYSCQLNQVQSLIVS
VESQLAEIRSDLERQNQEYQVLLDVRARLECEINTYRGLLDSEDCKLPCNPCATTNTCGKPIGPCISNPCVSRTRCGPCN
TFVH
>uc|A34720| *CON* keratin 8 (version 2) - human
MSIRVTQKSYKVSTSGPRAFSSRSYTSGPGSRISSSSFSRVGSSNFRGGLGGGYGGASGMGGITAVTVNQSLLSPLSLEV
DPNIQAVRTQEKEQIKTLNNKFASFIDKVRFLEQQNKMLETKWSLLQQQKTARSNMDNMFESYINNLRRQLETLGQEKLK
LEAELGNMQGLVEDFKNKYEDEINKRTEMENEFVLIKKDVDEAYMNKVELESRLEGLTDEINFLRQLYEEEIRELQSQIS
DTSVVLSMDNSRSLDMDSIIAEVKAQYEDIANRSRAEAESMYQIKYEELQSLAGKHGDDLRRTKTEISEMNRNISRLQAE
IEGLKGQRASLEAAIADAEQRGELAIKDANAKLSELEAALQRAKQDMARQLREYQELMNVKLALDIEIATYRKLLEGEES
RLESGMQNMSIHTKTTGGYAGGLSSAYGDLTDPGLSYSLGSSFGSGAGSSSFSRTSSSRAVVVKKIETRDGKLVSESSDV
LPK
>uc|I51211| *CON* keratin cytoskeletal protein CP 49 - chicken (fragment) gi410609bbs137051 (S65219) cytoskeletal protein CP 49=cytokeratin 18 homolog [chickens, lens fiber cells, Peptide Partial, 241 aa] [Gallus gallus]
IRLNGCLVEYIEKVRALEQVNQELEEHIRVYLDKKSSSVGSWGALPESWEAVYHQVGEAVLENARLMLHTENIQASAEDF
KDRYENEQPFRKAVEDEINSLYKVIDDANLTKMDLESQIESMKEELTLLSKTHEEDVKVLYKQLAGSQLEELDVPLGSGL
DNILEKIRIHWERDIEKNRAERGALLRTKQQAEATAAVRSQEEELVEGLRTEFHETACKIQSLQAETESLRTLKRGLENS
C
>uc|608991| *CON* Keratin 5 (X82219) [Homo sapiens]
FGLGGG
>uc|632732| *CON* keratin (S72493) keratin 16 homolog [human, tracheobronchial epithelial cells, Peptide Partial, 244 aa] [Homo sapiens]
VTLARTDLEMQIEGLKEELAYLRKNHEEEMLALRGQTGGDVNVEMDAAPGVDLSRILNEMRDQYEQMAEKNRRDAETWFL
SKTEELNKEVASNSELVQSSRSEVTELRRVLQGLEIELQSQLSTKASLENSLEETKGRYCMQLSQIQGLISSVEEQLAQL
RCEMEQQSQEYQILLDVKTRLEQEIATYRRLLEGEDAHLSSQQASGQSYSSREVFTSSSSSSSRQTRPILKEQSSSSFSQ
GQSS
>uc|P02538| K2CA_HUMAN *CON* Keratin, type ii cytoskeletal 6a (cytokeratin 6a) (CK 6a) (k6a keratin) gi2119221pirA57398 keratin type II - human gi908779 (L42583) keratin type II [Homo sapiens]
MASTSTTIRSHSSSRRGFSANSARLPGVSRSGFSSVSVSRSRGSGGLGGACGGAGFGSRSLYGLGGSKRISIGGGSCAIS
GGYGSRAGGSYGFGGAGSGFGFGGGAGIGFGLGGGAGLAGGFGGPGFPVCPPGGIQEVTVNQSLLTPLNLQIDPTIQRVR
AEEREQIKTLNNKFASFIDKVRFLEQQNKVLETKWTLLQEQGTKTVRQNLEPLFEQYINNLRRQLDSIVGERGRLDSELR
GMQDLVEDFKNKYEDEINKRTAAENEFVTLKKDVDAAYMNKVELQAKADTLTDEINFLRALYDAELSQMQTHISDTSVVL
SMDNNRNLDLDSIIAEVKAQYEEIAQRSRAEAESWYQTKYEELQVTAGRHGDDLRNTKQEIAEINRMIQRLRSEIDHVKK
QCANLQAAIADAEQRGEMALKDAKNKLEGLEDALQKAKQDLARLLKEYQELMNVKLALDVEIATYRKLLEGEECRLNGEG
VGQVNISVVQSTVSSGYGGASGVGSGLGLGGGSSYSYGSGLGVGGGFSSSSGRAIGGGLSSVGGGSSTIKYTTTSSSSRK
SYKH
>uc|P04259| K2CB_HUMAN *CON* Keratin, type ii cytoskeletal 6b (cytokeratin 6b) (CK 6b) (k6b keratin) gi2119220pirI61767 keratin type II - human gi908790 (L42592) keratin type II [Homo sapiens]
MASTSTTIRSHSSSRRGFSASSARLPGVSRSGFSSISVSRSRGSGGLGGACGGAGFGSRSLYGLGGSKRISIGGGSCAIS
GGYGSRAGGSYGFGGAGSGFGFGGGAGIGFGLGGGAGLAGGFGGPGFPVCPPGGIQEVTVNQSLLTPLNLQIDPAIQRVR
AEEREQIKTLNNKFASFIDKVRFLEQQNKVLDTKWTLLQEQGTKTVRQNLEPLFEQYINNLRRQLDSIVGERGRLDSELR
NMQDLVEDLKNKYEDEINKRTAAENEFVTLKKDVDAAYMNKVELQAKADTLTDEINFLRALYDAELSQMQTHISDTSVVL
SMDNNRNLDLDSIIAEVKAQYEEIAQRSRAEAESWYQTKYEELQVTAGRHGDDLRNTKQEIAEINRMIQRLRSEIDHVKK
QCANLQAAIADAEQRGEMALKDAKNKLEGLEDALQKAKQDLARLLKEYQELMNVKLALDVEIATYRKLLEGEECRLNGEG
VGQVNISVVQSTVSSGYGGASGVGSGLGLGGGSSYSYGSGLGVGGGFSSSSGRATGGGLSSVGGGSSTIKYTTTSSSSRK
SYKH
>uc|P48666|K2CC_HUMAN *CON* Keratin, type ii cytoskeletal 6c (cytokeratin 6C) (CK 6C) (K6C keratin) gi2119222pirI61768 keratin type II - human gi908801 (L42601) keratin type II [Homo sapiens]
MASTSTTIRSHSSSRRGFSANSARLPGVSRSGFSSISVSRSRGSGGLGGACGGAGFGSRSLYGLGGSKRISIGGGSCAIS
GGYGSRARASYGFGGAGSGFGFGGGAGIGFDLGGGAGLAGGFGGPGFPVCPPGGIQEVTVNQSLLTPLNLQIDPAIQRVR
AEEREQIKTLNNKFASFIDKVRFLEQQNKVLETKWTLLQEQGTKTVRQNLEPLFEQYINNLRRQLDSIVGERGRLDSELR
GMQDLVEDFKNKYEDEINKRTAAENEFVTLKKDVDAAYMNKVELQAKADTLTDEINFLRALYDAELSQMQTHISDTSVVL
SMDNNRNLDLDSIIAEVKAQYEEIAQRSRAEAESWYQTKYEELQVTAGRHGDDLRNTKQEIAEINRMIQRLRSEIDHVKK
QCANLQAAIADAEQRGEMALKDAKNKLEGLEDALQKAKQDLARLLKEYQELMNVKLALDVEIATYRKLLEGEECRLNGEG
VGQVNISVVQSTVSSGYGGASGVGSGLGLGGGSSYSYGSGLGVGGGFSSSSGRAIGGGLSSVGGGSSTIKYTTTSSSSRK
SYKH
>uc|P48668|K2CE_HUMAN *CON* Keratin, type ii cytoskeletal 6e (cytokeratin 6E) (CK 6E) (K6E keratin) gi2119223pirI61770 keratin type II - human gi908803 (L42611) keratin type II [Homo sapiens]
MASTSTTIRSHSSSRRGFSANSARLPGVSRSGFSSISVSRSRGSGGLGGACGGAGFGSRSLYGLGGSKRISIGGGSCAIS
GGYGSRARGSYGFGGAGSGFGFGGGAGIGFDLGGGAGLAGGFGGPGFPVCPPGGIQEVTVNQSLLTPLNLQIDPAIQRVR
AEEREQIKTLNNKFASFIDKVRFLEQQNKVLDTKWTLLQEQGTKTVRQNLEPLFEQYINNLRRQLDNIVGERGRLDSELR
NMQDLVEDLKNKYEDEINKRTAAENEFVTLKKDVDAAYMNKVELQAKADTLTDEINFLRALYDAELSQMQTHISDTSVVL
SMDNNRNLDLDSIIAEVKAQYEEIAQRSRAEAESWYQTKYEELQVTAGRHGDDLRNTKQEIAEINRMIQRLRSEIDHVKK
QCASLQAAIADAEQRGEMALKDAKNKLEGLEDALQKAKQDLARLLKEYQELMNVKLALDVEIATYRKLLEGEECRLNGEG
IGQVNVSVVQSTISSGYGGASGVGSGLGLGGGSSYSYGSGLGIGGGFSSSSGRAIGGGLSSVGGGSSTIKYTTTSSSSRK
SYKH
>uc|P48669|K2CF_HUMAN *CON* Keratin, type ii cytoskeletal 6f (cytokeratin 6F) (CK 6F) (K6F keratin) gi2119219pirI61771 keratin type II - human gi908805 (L42612) keratin type II [Homo sapiens]
MASTSTTIRSHSSSRRGFSANSARLPGVSRSGFSSISVSRSRGSGGLGGACGGAGFGSRSLYGLGGSKRISIGGGSCAIS
GGYGSRAGGSYGFGGAGSGFGFGGGAGIGFGLGGGAGLAGGFGGPGFPVCPPGGIQEVTVNQSLLTPLNLQIDPAIQRVR
AEEREQIKTLNNKFASFIDKVRFLEQQNKVLDTKWTLLQEQGTKTVRQNLEPLFEQYINNLRRQLDNIVGERGRLDSELR
NMQDLVEDLKNKYEDEINKRTAAENEFVTLKKDVDAAYMNKVELQAKADTLTDEINFLRALYDAELSQMQTHISDTSVVL
SMDNNRNLDLDSIIAEVKAQYEEIAQRSRAEAESWYQTKYEELQITAGRHGDDLRNTKQEIAEINRMIQRLRSEIDHVKK
QCANLQAAIADAEQRGEMALKDAKNKLEGLEDALQKAKQDLARLLKEYQELMNVKLALDVEIATYRKLLEGEECRLNGEG
VGQVNISVVQSTVSSGYGGASGVGSGLGLGGGSSYSYGSGLGVGGGFSSSSGRATGGGLSSVGGGSSTIKYTTTSSSSRK
SYKH
>uc|912799| *CON* keratin (S75797) type I hair {clone hHaKA1-XH1} [human, placental, Peptide Partial, 85 aa] [Homo sapiens]
LERQNQEYQVLLDVRARLECEINTYRSLLESEDCNLPSNPCATTNACSKPIGPCLSNPCTSCVPPAPCTPCAPRPRCGPC
NSFVR
>uc|912801| *CON* keratin (S75796) type II hair {clone hHaKB2-1} [human, placental, Peptide Partial, 81 aa] [Homo sapiens]
QEVMNSKLGLDIEIATYRRLLEGEEQRLCEGIGAVNVCVSSSRGGVVCGDLCVSGSRPVTGSVCSAPCNGNVAVSTGLCA
P
>uc|P48667| K2CD_HUMAN *CON* Keratin, type ii cytoskeletal 6d (cytokeratin 6D) (CK 6D) (K6D keratin) gi2119225pirI61769 keratin type II - human (fragment) gi914833 (L42610) keratin type II [Homo sapiens]
VRFLEQQNKVLDTKWTLLQEQGTKTVRQNLEPLFEQYINNLRRQLDSIVGERGRLDSELRNMQDLVEDLKNKYEDEINKR
TAAENEFVTLKKDVDAAYMNKVELQAKADTLTDEINFLRALYDAELSQMQTHISDTSVVLSMDNNRNLDLDSIIAEVKAQ
YEEIAQRSRAEAESWYQTKYEELQVTAGRHGDDLRNTKQEIAEINRMIQRLRSEIDHVKKQCASLQAAIADAEQRGEMAL
KDAKNKLEGLEDALQKAKQDLARLLKEYQELMNVKLALDVEIATYRKLLEGEECRLNGEGVGQVNVSVVQSTVSSGYGGA
SGVGSGLGLGGGSSYSYGSGLGVGGGFSSSSGRAIGGGLSSVGGGSSTIKYTTTSSSSRKSYKH
>uc|KRSHL1| *CON* keratin, 48K type I microfibrillar, component 8c-1 - sheep
SFNFCLPNLSFRSSCSSRPCVPSSCCGTTLPGACNIPANVGSCNWFCEGSFDGNEKETMQFLNDRLASYLEKVRQLEREN
AELESRILERSQQQEPLVCPNYQSYFRTIEELQQKILCAKSENARLVVQIDNAKLAADDFRTKYETELGLRQLVESDIDG
LRRILDELTLCKSDLEAQVESLKEELICLKSNHEEEVNTLRSQLGDRLNVEVDAAPTVDLNRVLNETRAQYEALVETNRR
DVEEWYIRQTEELNKQVVSSSEQLQSCQTEIIELRRTVNALQVELQAQHNLRDSLENTLTETEARYSCQLNQVQSLISNV
ESQLAEIRGDLERQNQEYQVLLDVRARLECEINTYRGLLDSEDCKLPCNPCATTNACGKTITPCISSPCAPAAPCTPCVP
RSRCGPCNSYVR
>uc|71533|KRHUEB *CON* keratin, 56K type II cytoskeletal - human
ASTSTTIRSHSSSRRGFSASSARLPGVSRSGFSSISVSRSRGSGGLGGACGGAGFGSRSLYGLGGSKRISIGGGSCAISG
GYGSRAGAGYGFGGAGSGFGFGGGAGIGFGLGGGPALLCFGGPGFPVCPPGGIQEVTVNQSLLTPLNLQIDPAIQRIGAE
EREQIKTLNNKFASFIDKVRFLEQQNKVLDTKWTLLQEQGTKTVRQNLEPLFEQYINNLRRQLDSIVGERGRLDSELRNM
QDLVEDLKNKYEVEINKRTAAENEFVTLKKDVDAAYMNKVELQAKADTLTDEINFLRALYDAELSQMQTHISDTSVVLSM
DNNRNLDLDSIIAEVKAQYEEIAQRSRAEAESWYQTKYEELQVTAGRHGDDLRNTKQEIAEINRMIQRLRSEIDHVKKQC
ANLQAAIADAEQRGEMALKDAKNKLEGLEDALQKAKQDLARLLKEYQELMNVKLALDVEIATYRKLLEGEECRLNGEGVG
QVNISVVQSTVSSGYGGASGVGSGLGLGGGSSYSYGSGLGVGGGFSSSSGRATGGGLSSVGGGSSTIKYTTTSSSSRKSY
KH
>uc|S05602| *CON* keratin K7, type II, epithelial, 55K - human
MSIHFSSPVFTSRSAAFSGRGAQVRLSSARPGGLGSSSLYGLGASRPRVAVRSAYGGPVGAGIREVTINQSLLAPLRLDA
DPSLQRVRQEESEQIKTLNNKFASFIDKVRFLEQQNKLLETKWTLLQEQKSAKSSRLPDIFEAQIAGLRGQLEALQVDGG
RLEQGLRTMQDVVEDFKNKYEDEINRRTAAENEFVVLKKDVDAAYMSKVELEAKVDALNDEINFLRTLNETELTELQSQI
SDTSVVLSMDNSRSLDLDGIIAEVKAQYEEMAKCSRAEAEAWYQTKFETLQAQAGKHGDDLRNTRNEISEMNRAIQRLQA
EIDNIKNQRAKLEAAIAEAEECGELALKDARAKQEELEAALQRAKQDMARQLREYQELMSVKLALDIEIATYRKLLEGEE
SRLAGDGVGAVNISVMNSTGGSSSGGGIGLTLGGTMGSNALSFSSSAGPGLLKAYSIRTASASRRSARD
>uc|88049|B24177 *CON* keratin, 55K type II cytoskeletal - human (fragment)
EFRRVRAPPRPPLGPSRPSHHVHPLQLPGIHLALSRLLGPRRQVRLSSARPGGLGSSSLYGLGASRPRVAVRSAYGGPVG
AGIREVTINQSLLAPLRLDADPSLQRVRQEESEQIKALNNKFASFIDKVRFLEQQNKLLETKWTLLQEQKSAKSSRLPDI
FEAQIAGLRGQLEALQVDGGRLEQGLRTMQDVVEDFKNKYEDEINRRTAAENEFVVLKKDVDAAYMSKVELEAKVDALND
EINFLRTLNETELTELQSQISDTSVVLSMDNSRSLDLDGIIAEVKAQYEEMAKCSRAEAEAWYQTKFETLQAQAGKHGDD
LRNTRNEISEMNRAIQRLQAEIDNIKNQRAKLEAAIAEAEECGELALKDARAKQEELEAALQRAKQDMARQLREYQELMS
VKLALDIEIATYRKLLEGEESRLAGDGVGAVNISVMNSTGGSSSGGGIGLTLGGTMGSNALSFSSSAGPGLLKAYSIRTA
SASRRSARD
>uc|A29666| *CON* keratin, 65K type II cytoskeletal - human
MSRQASKTSGGGSQGFSGRSAVVSGSSRMSCVAHSGGAGGGAYGFRSGAGGFGSRSLYNLGGNKSISISVAAGGSRAGGF
GGGRSSCAFAGGYGGGFGSGYGGGFGGGFGGGRGMGGGFGGAGGFGGAGGFGGAGGFGGPGGFGGSGGFGGPGSLGSPGG
FAPGGFPGGIQEVTTNQSLLQPLKVETDPQIGQVKAQEREQIKTLNNKFASFIDKVRFLEQQNKVLETKWNLLQQQGTSS
ISGTNNLEPLFENHINYLRSYLDNILGERGRLDSELKNMEDLVEDFKKKYEDEINKRTAAENEFVTLKKDVDSAYMNKVE
LQAKVDALIDEIDFLRTLYDAELSQMQSHISDTSVVLSMDNNRSLDLDSIIAEVGAQYEDIAQRSKAEAEALYQTKLGEL
QTTAGRHGDDLRNTKSEIIELNRMIQRLRAEIEGVKKQNANLQTAIAQAEQHGEMALKDANAKLQELQAALQQAKDDLAR
LLRDYQELMNVKLALDVEIATYRKLLEGEEYSRMSGECPSAVSISVVSSSTTSASAGGYGGGYGGGMGGGLGGGFSAGGG
SGIGFGRGGGGGIGGGFGGGTSGFSGGSGFGSISGARYGVSGGGFSSASNRGGSIKFSQSSQSSQRYSR
>uc|A22940| *CON* keratin, 67K type II cytoskeletal - human
SRQFSSGSGYRSGGGFSFGFAGIINYQRRTTSSSTRRSGGGGGRFSSSGGGGGSFGAGGGFGSRSLAGSGGSIASISGAR
GGGGGSGFGGGYGGGGFGGGGFGGGGFGGGGIGGGGFGGFGSGGGGFGGGGFGGGGGYGGGYGPVCSPGGIQEVTINQSL
LQPLNVEIDPEIQKVKSREREQIQSLNNQFASFIDKVRFLEQQNQVLQTKWELLQQVDTSTRTHNLEPYFESFINNLRRG
VDQLKSDQSRLDSELKNMQDMVEDYRNKYEDEINKRTNAENEFVTIKKDVDGAYMTKVDLQAKLDNLQQEIDFLTALYQA
ELSQMQTQISETNVILSMDNNRQFDLDSIIAEVKAQNEDIAQKSKAEAESLYQSKYEELQITAGRHGDSVRNSKIEISEL
NRVIQRLRSEIDNVKKQISNLQQSISDAEQRGENALKDAKNKLNDLEDALQQAKEDLTRLLRDYQELMNTKLALDLEIAT
YRTLLEGEESRMSGECAPNVSVTVSTSHTSISGGGSRGGGGGGYGSGGSSYGSGGGSYGSGGGGGGGRGSYGSGGGSYGS
GGSSYGSGGGGGGHGSYGSGSSSGGYRGGSGGGGGGSSGGRGSGGGSSGGSSGGRGSSSGGVKSSGGSSSVKFVSTTYSG
VTR
>uc|S05408| *CON* keratin, type II, component 7c, cytoskeletal - sheep
GCFSTVGSGFGSRAFSCVSACGPRPGRCCITAAPYRGISCYRGLTGGFGSRSVCGGFRAGSCGRSFGYRSGGVCGPSPPC
ITTVSVNESLLTPLNLEIDPNAQCVKQEEKEQIKCLNNRFAAFIDKVRFLEQQNKLLETKLQFFQNRQCCESNLEPLFEG
YIETLRREAECVEADSGRLSSELNHVQEVLEGYKKKYEQEVALRATAENEFVALKKDVDCAYVRKSDLEANSEALIQEID
FLRRLYQEEIRVLQANISDTSVIVKMDNSRDLNMDCIVAEIKAQYDDIASRSRAEAESWYRSKCEEIKATVIRHGETLRR
TKEEINELNRVIQRLTAEVENAKCQNSKLEAAVTQAEQQGEVALNDARCKLAGLEEALQKAKQDMACLLKEYQEVMNSKL
GLDIEIATYRRLLEGEEQRLCEGVGAVNVCVSSSRGGVVCGDLCVSGSRPVTGSVCSAPCSGNLAVSTGLCAPCGQLNTT
CGGGSCSLGRC
>uc|109122|S07158 *CON* keratin type I component 8c-1 - sheep
LNRVLNETRAQYEALVETNRRDVEEWYIRQTEELNKQVVSSSEQLQCNQEEIIELRRTVNALQVELQAQHNLRDSLENTL
TETEARYSCQLNQVQSLISNVESQLAEIRGDLERQNQEYQVLLDVRARLECEINTYRGLLDSEDCKL
>uc|2119208|I37459 *CON* keratin acidic 3-II - human (fragment) gi950046 (X82634) hair keratin acidic 3-II [Homo sapiens]
CNWFCEGSFNGSEKETMQFLNDRLASYLEKVRHVERDNADVENLIRERSQQQEPLLCPSYQSYFKTIEELQQKILCSKSE
NARLVVQIDNAKLAADDFRTKYQTEQSLRHVVESDINSLRRILDELTLCRSDLEAQMESLKEELLSLKQNHEQEVNTLRC
QLGDRLNVEVDAAPAVDLNQVLNETRNQYEALVETNRREVEQWFATQGTEELNKQVVSSSEQLQSYQAEIIELRRTVNAL
EIELQAQHNLRYSLENTLTESEARYSSQLSQVQSLITNVESQLAEIRSDLERQNQEYQVLLDVRARLECEINTYRSLLES
EDCKLPSNPCATTNACEKPIGSCVTNPCGPRSRCGPCNTFGY
>uc|2119226|I38025 *CON* keratin-like protein - human (fragment) gi951272 (X80197) keratin like [Homo sapiens]
ILQSHISDTSVVVKLDNSRDLNMDCIIAEIKAQYDDIVTRSRAEAESWYRSKCEEMKATVIRHGETLRRTKEEINELNRM
IQRLTAEVENAKCQNSKLEAAVAQSEQQGEAALSDARCKLAELEGALQKAKQDMACLIREYQEVMNSKLGLDIEIATYRR
LLEGEEQRLCEGIGAVNVCVSSSRGGVVCGDLCVSGSRPVTGSVCSAPCNGNVAVSTGLCAPCGQLNTTCGGGSCGVGSC
GISSLGVGSCGSSCRKC
>uc|S60034| *CON* keratin Ha1, type I, hair - human gi1134842 (X86570) type I keratin [Homo sapiens]
MPYNFCLPSLSCRTSCSSRPCVPPSCHSCTLPGACNIPANVSNCNWFCEGSFNGSEKETMQFLNDRLASYLEKVRHVERD
NAELENLIRERSQQQEPLLCPSYQWYFKTIEELQQKILCTKSENARLVVQIDNAKLAADDFRTKYQTELSLRHVVESDIN
GLRRILDELTLCKSDLEAQVESLKEELLCLKSHHEQEVNTLRCQLGDRLNVEVDAAPTVDLNRVLNETRSQYEALVETNR
REVEQWFTTQTEELNKQVVSSSEQLQSYQAEIIELRRTVNALEIELQAQHNLRDSLENTLTESEARYSSQLSQVQSLITN
VESQLAEIRSDLERQNQEYQVLLDVRARLECEINTYRSLLESEDCNLPSNPCATTNACSKPIGPCLSNPCTSCVPPAPCT
PCAPRPRCGPCNSFVR
>uc|1181994| *CON* keratin, hair type I acidic [Homo sapiens] gi1668740|gnl|PID|e195474 (X90761) HHa2 hair keratin type I intermediate filament [Homo sapiens]
MACLPSVCLPTTFRPASCLSKTYLSSSCQAASGISGSMGPGSWYSEGAFNGNEKETMQFLNDRLASYLTRVRQLEQENAE
LESRIQEASHSQVLTMTPDYQSHFRTIDQLQQKILCTKAENARMVVNIDNAKLAADDFRAKYEAELAMRQLVEADINGLR
RILDDLTLCKADLEAQVESLKEELMCLKKNHEEEVGSLRCQLGDRLNIEVDAAPPVDLTRVLEEMRCQYEAMVEANRRDV
EEWFNMQMEELNQQVATSSEQLQNYQSDIIDLRRTVNTLEIELQAQHSLRDSLENTLTESEARYSSQLAQMQCMITNVEA
QLAEIRAELERQNQEYQVLLDVRARLEGEINTYRSLLESEDCKLPCNPCSTPSCTTCVPSPCVTRTVCVPRTVGMPCSPC
PQGRY
>uc|1181996| *CON* keratin, (X81420) hair type II basic [Homo sapiens]
VSVNESLLTPLNLEIDPNAQCVKQEEKEQIKSLNSRFAAFIDKVRFLEQQNKLLETKLQFYQNRECCQSNLEPLFEGYIE
TLRREAECVEADSGRLASELNHVQEVLEGYKKKYEEEVSLRATAENEFVALKKDVDCAYLRKSDLEANVEALIQEIDFLR
RLYEEEIRILQSHISDTSVVVKLDNSRDLNMDCIIAEIKAQYDDIVTRSRAEAESWYRSKCEEMKATVIRHGETLRRTKE
EINELNRMIQRLTAEVENAKCQNSKLEAAVAQSEQQGEAALSDARCKLAELEGALQKAKQDMACLIREYQEVMNSKLGLD
IEIATYRRLLEGEEQRLCEGIGAVNVCVSSSRGGVVCGDLCVSGSRPVTGSVCSAPCNGNVAVSTGLCAPCGQLNTTCGG
GSCGVGSCGISSLGVGSCGSSCRKC
>uc|JC4313| *CON* keratin 16, type I - human gi1195531bbs172338 (S79867) type I keratin 16, K16 [human, epidermal keratinocytes, Peptide, 473 aa] [Homo sapiens]
MATCSRQFTSSSSMKGSCGIGGGIGGGSSRISSVLAGGSCRAPSTYGGGLSVSSRFSSGGACGLGGGYGGGFSSSSSFGS
GFGGGYGGGLGAGFGGGLGAGFGGGFAGGDGLLVGSEKVTMQNLNDRLASYLDKVRALEEANADLEVKIRDWYQRQRPSE
IKDYSPYFKTIEDLRNKIIAATIENAQPILQIDNARLAADDFRTKYEHELALRQTVEADVNGLRRVLDELTLARTDLEMQ
IEGLKEELAYLRKNHEEEMLALRGQTGGDVNVEMDAAPGVDLSRILNEMRDQYEQMAEKNRRDAETWFLSKTEELNKEVA
SNSELVQSSRSEVTELRRVLQGLEIELQSQLSMKASLENSLEETKGRYCMQLSQIQGLIGSVEEQLAQLRCEMEQQSQEY
QILLDVKTRLEQEIATYRRLLEGEDAHLSSQQASGQSYSSREVFTSSSSSSSRQTRPILKEQSSSSFSQGQSS
>uc|1245902|175065 *CON* keratin 13, K13 {Leu15Pro, alpha-helical rod-domain} [human, white sponge nevus patient, Peptide Partial Mutant, 35 aa]
KITMQNLNDRLASYPEKVRALEEANADLEVKIRDW
>uc|1332731|176590 *CON* keratin 14, K14 {Y129D, rod domain} [human, Dowling-Meara epidermolysis bullosa simplex patient, blood, Peptide Partial Mutant, 16 aa]
VTMQNLNDRLASDLDK
>uc|1335191|e4550 *CON* keratin type II (X05419) (AA216-289) (2722 is 2nd base in codon) [Homo sapiens]
VRFLEQQNKVLETKWNLLQQQGTSSISGTNNLEPLFENHINYLRSYLDNILGERGRLDSELKNMEDLVEDFKK
>uc|1335192|e4551 *CON* keratin type II (X05420) (AA290-309) (35 is 3rd base in codon) [Homo sapiens]
YEDEINKRTAAENEFVTLKK
>uc|1335193|e4552 *CON* keratin (X05420) type II (AA310-341) [Homo sapiens]
DVDSAYMNKVELQAKVDALIDEIDFLRTLYDA
>uc|1335194|e4553 *CON* keratin type II (X05420) (AA342-396) [Homo sapiens]
ELSQMQSHISDTSVVLSMDNNRSLDLDSIIAEVGAQYEDIAQRSKAEAEALYQTK
>uc|1335195|e28367 *CON* keratin type II (X05421) [Homo sapiens]
LGELQTTAGRHGDDLRNTKSEIIELNRMIQRLRAEIEGVKKQNANLQTAIAQAEQHGEMALKDANAKLQELQAALQQAKD
DLARLLRDYQELMNVKLALDVEIATYRKLLEGEEYSRMSGECPSAVSISVVSSSTTSASAGGYGGGYGGGMGGGLGGGFS
AGGGSGIGFGRGGGGGIGGGFGGGTSGFSGGSGFGSISGARYGVSGGGFSSASNRGGSIKFSQSSQSSQRYSR
>uc|1419564|e251594 *CON* keratin [Homo sapiens]
MNKVELESRLEGLTDEINFLRQLYEEELRELQSQISDTSVVLSMDNSRSLDMDSIIAEVKAQYEDIANRSRAEAESMYQI
KYEELQSLAGKHGDDLRRTKTEISEMNRNISRLQAEIEGLKGQRASLEAAIADAEQRGELAIKDANAKLSELEAALQRAK
QDMARQLREYQELMNVKLAMDIEIATYRKLLEGEESRLESGMQNMSIHTKTTGGYAGGLSSAYGGLASPGLSYSLGSSFG
SGAGSSSFSRTSSSRAVVVKKIETRDGKLVSESSDVLPK
>uc|Q99456| K1CL_HUMAN *CON* Keratin, type i cytoskeletal 12 (cytokeratin 12) gi1531535|gnl|PID|d1012039 (D78367) K12 keratin [Homo sapiens]
MDLSNNTMSLSVRTPGLSRRLSSQSVIGRPRGMSASSVGSGYGGSAFGFGASCGGGFSAASMFGSSSGFGGGSGSSMAGG
LGAGYGRALGGGSFGGLGMGFGGSPGGGSLGILSGNDGGLLSGSEKETMQNLNDRLASYLDKVRALEEANTELENKIREW
YETRGTGTADASQSDYSKYYPLIEDLRNKIISASIGNAQLLLQIDNARLAAEDFRMKYENELALRQGVEADINGLRRVLD
ELTLTRTDLEMQIESLNEELAYMKKNHEDELQSFRVGGPGEVSVEMDAAPGVDLTRLLNDMRAQYETIAEQNRKDAEAWF
IEKSGELRKEISTNTEQLQSSKSEVTDLRRAFQNLEIELQSQLAMKKSLEDSLAEAEGDYCAQLSQVQQLISNLEAQLLQ
VRADAERQNVDHQRLLNVKARLELEIETYRRLLDGEAQGDGLEESLFVTDSKSQAQSTDSSKDPTKTRKIKTVVQEMVNG
EVVSSQVQEIEELM
>uc|1668742|e199789 *CON* keratin type I (X90762) HHa5 hair intermediate filament [Homo sapiens]
RDALESTLAETEARYSSQLAQMQCMITNVEAQLAEIRADLERQNQEYQVLLDVRARLECEINTYRGLLESEDSKLPCNPC
APDYSPSKSCLPCLPAASCGPSAARTNCSPRPICVPCPGGRF
>uc|1668744|e195475 *CON* keratin type I (X90763) HHa5 hair intermediate filament [Homo sapiens]
MYSSSPCKLPSLSPVARSFSACSVGLGRSSYRATSCLPALCLPAGGFATSYSGGGGWFGEGILTGNEKETMQSLNDRLAG
YLEKVRHVEQENASLESRIREWCEQQVPYMCPDYQSYFRTIEELQKKTLCSKAENARLVVEIDNAKLAADDFRTKYETEV
SLRQLVESDINGLRRILDDLTLCKSDLEAQVESLKEELLCLKKNHEEEVNSLRCQLGDRLNVEVDAAPPVDLNRVLEEMR
CQYETLVENNRRDAEDWLDTQSEELNQQVVSSSEQLQSCQAEIIELRRTVNALEIELQAQHSMRDALESTLAETEARYSS
QLAQMQCMITNVEAQLAEIRADLERQNQEYQVLLDVRARLECEINTYRGLLESEDSKLPCNPCAPDYSPSKSCLPCLPAA
SCGPSAARTNCSARPICVPCPGGRF
>uc|1708589|sp|P30654|K1CP_HUMAN *CON* Keratin, type i cytoskeletal 16 (cytokeratin 16) (K16) (CK 16)
STCSHQFTSSRSTKGSCSIGGSIRGGSSRISSVLAGGSCHAPSTYGGGLCVSFSRFSFGGACGLGGGYGGGFGSSSSFAS
GFGGGYGGGLGAGVGGGLGAGLGGGFAGGDGLLVGSEKVTMQNLNDRLASYLDKVRALEEANADLEVKICDWYQRQRPSE
IKDCSPYFKTIEDLRHKIIAATIENAQPILQIDNARLAADDFRTNYEHELALRQTVEAGVNGLCRVLDELTLARTDLEMQ
MEGLKEELAYLRKNHEEEMLALRGQTGGEVNVEMDAAPGVDLSCILNEMRNQYEQMAKHNHRDAGXWFLSKTKELNKKVA
SSSELVQSSRSEVTLLQRVFQGLEMELQSQLSIKASLENSLEETKGCYCMQLSQIQGLIGSVEEQLAQLCCEMEQQSREY
QILLDMKTRLEQEIATYRRLLEGEDAHLSSPHASGQSCSSRVVFTSSSSSSSRQTWPILKEQGSSSFSQGQCS
>uc|1816454|gnl|PID|d1009962 *CON* keratin (D50666) [Homo sapiens]
THVSDTSVVLSMDNNRNLDLDSI
>uc|1869772|gnl|PID|e304605 *CON* keratin [Homo sapiens]
SFSCTCSSRAMVVKKIETRDGKLVSESSDVLPM
>uc|1890020|gnl|PID|d1020171 *CON* keratin 9 (AB001594) mutant [Homo sapiens]
GILTANEKSTMQELNSQLASYLDKVQALEEANNDLENKIQDWYDKKGPAAIQKNYSPYYNTIDDLKDQIVDLTVGNNKTL
LDIDNTRMTLDDFRIKFEMEQNLRQGVDADINGLRQVLDNLTMEKSDLEMQYETLQEELMALKKNHKEEMSQLTGQNSGD
VNVEINVAPGKDLTKTLNDMRQEYEQLIAKNRKDIENQYETQITQIEHEVSSSGQEVQSSAKEVTQ
>uc|1903216|gnl|PID|e255375 *CON* keratin (X99141) type II intermediate filament of hair [Homo sapiens]
MTCGFNSIGCGFRPGNFSCVSACGPRPSRCCITAAPYRGISCYRGLTGGFGSHSVCGGFRAGSCGRDFGYRSGGVCGPSP
PCITTVSVNESLLTPLNLEIDPNAQCVKQEEKEQIKSLNSRFAAFIDKVRFLEQQNKLLETKLQFYQNCECCQSNLEPLF
AGYIETLRREAECVEADSGRLASELNHVQEVLEGYKKKYEEEVALRATAENEFVALKKDVDCAYLRKSDLEANVEALIQE
IDFLRRLYEEEIRILQSHISDTSVVVKLDNSRDLNMDCMVAEIKAQYDDIATRSRAEAESWYRSKCEEMKATVIRHGETL
RRTKEEINELNRMIQRLTAEVENAKCQNSKLEAAVAQSEQQGEAALSDARCKLAELEGALQKAKQDMACLIREYQEVMNS
KLGLDIEIATYRRLLEGEEQRLCEGVEAVNVCVSSSRGGVVCGDLCVSGSRPVTGSVCSAPCNGNLVVSTGLCKPCGQLN
TTCGGGSCGQGRY
>uc|1903218|e255345 *CON* keratin (X99140) type II intermediate filament of hair [Homo sapiens]
MSCRSYRISSGCGVTRNFSSCSAVAPKTGNRCCISAAPYRGVSCYRGLTGFGSRSLCNLGSCGPRIAVGGFRAGSCGRSF
GYRSGGVCGPSPPCITTVSVNESLLTPLNLEIDPNAQCVKQEEKEQIKSLNSRFAAFIDKVRFLEQQNKLLETKWQFYQN
QRCCESNLEPLFSGYIETLRREAECVEADSGRLASELNHVQEVLEGYKKKYEEEVALRATAENEFVVLKKDVDCAYLRKS
DLEANVEALVEESSFLRRLYEEEIRVLQAHISDTSVIVKMDNSRDLNMDCIIAEIKAQYDDVASRSRAEAESWYRSKCEE
MKATVIRHGETLRRTKEEINELNRMIQRLTAEIENAKCQRAKLEAAVAEAEQQGEAALSDARCKLAELEGALQKAKQDMA
CLLKEYQEVMNSKLGLDIEIATYRRLLEGEEHRLCEGVGSVNVCVSSSRGGVSCGGLSYSTTPGRQITSGPSAIGGSITV
VAPDSCAPCQPRSSSFSCGSSRSVRFA
>uc|1903220|e255346 *CON* keratin (X99142) type II intermediate filament of hair [Homo sapiens]
GSYCGGRAFSCISACGPRPGRCCITAAPYRGISCYRGLTGGFGSHSVCGGFRAGSCGRDFGYRSGGVCGPSPPCITTVSV
NESLLTPLNLEIDPNAQCVKQEEKEQIKSLNSRFAAFIDKVRFLEQQNKLLETKLQFYQNRECCQSNLEPLFEGYIETLR
REAECVEADSGRLASELNHVQEVLEGYKKKYEEEVSLRATAENEFVALKKDVDCAYLRKSDLEANVEALIQEIDFLRRLY
EEEIRVLQSHISDTSVVVKLDNSRDLNMDCIIAEIKAQYDDIVTRSRAEAESWYRSKCEEMKATVIRHGETLRRTKEEIN
ELNRMIQRLTAEVENAKCQNSKLEAAVAQSEQQGEAALSDARCKLAELEGALQKAKQDMACLIREYQEVMNSKLGLDIEI
ATYRRLLEGEEQRLCEGVGSVNVCVSSSRGGVVCGDLCASTTAPVVSTRVSSVPSNSNVVVGTTNACAPSARVGVCGGSC
KRC
>uc|S34165| *CON* keratin type II, KRT2.11, hair - sheep (fragments)
MTCGSYRAVPAFSCVSACGPRPGRCCITAAPYRGISCYRGLTGGFGSRSVCGGFRAGSCGRSFGYRSGGVGGLSPPCITT
VSVNESLLTPLNLEIDPNAQCVKQEEKEQIKCLNNRFAAFIDKEIRVLQAHISDTSVIVKMDNSRDLNMDNIVAEIKAHY
DDIASRSRAEAESWYRSKCEEIKATVIRHGETLAEVENAKCQNSKLEAAVTQAEQQGEAALADAKCKLAGLEEALQKAKQ
DMACLLKEYQEVMNSKLGLDIEIATYRRLLEGEEQRLCEGVGAVNVCVSSSRGGVVCGDLCASGAAPAVTTSVCSAPCSG
NVVVGTSDVCSPCSRVGGSILGCKKC
>uc|S60152| *CON* keratin 19 - human (fragment)
FGAQLAHIQALISGIEAQLADVRADSERQNQEYQRLMDIKSRLEQEIATY
>uc|2190400|gnl|PID|e321549 *CON* keratin (Y13621) [Homo sapiens]
MTCGSGFGGRAFSCISACGPRPGRCCITAAPYRGISCYRGLTGGFGSHSVCGGFRAGSCGRSFGYRSGGVCGPSPPCITT
VSVNESLLTPLNLEIDPNAQCVKQEEKEQIKSLNSRFAAFIDKVRFLEQQNKLLETKLQFYQNRECCQSNLEPLFEGYIE
TLRREAECVEADSGRLASELNHVQEVLEGYKKKYEEEVSLRATAENEFVALKKDVDCAYLRKSDLEANVEALIQEIDFLR
RLYEEEIRILQSHISDTSVVVKLDNSRDLNMDCIIAEIKAQYDDIVTRSRAEAESWYRSKCEEMKATVIRHGETLRRTKE
EINELNRMIQRLTAEVENAKCQNSKLEAAVAQSEQQGEAALSDARCKLAELEGALQKAKQDMACLIREYQEVMNSKLGLD
IEIATYRRLLEGEEQRLCEGIGAVNVCVSSSRGGVVCGDLCVSGSRPVTGSVCSAPCNGNVAVSTGLCAPCGQLNTTCGG
GSCGVGSCGISSLGVGSCGSSCRKC
>uc|P05787|K2C8_HUMAN *CON* Keratin, type ii cytoskeletal 8 (cytokeratin 8) (K8) (CK 8)
MSIRVTQKSYKVSTSGPRAFSSRSYTSGPGSRISSSSFSRVGSSNFRGGLGGGYGGASGMGGITAVTVNQSLLSPLVLEV
DPNIQAVRTQEKEQIKTLNNKFASFIDKVRFLEQQNKMLETKWSLLQQQKTARSNMDNMFESYINNLRRQLETLGQEKLK
LEAELGNMQGLVEDFKNKYEDEINKRTEMENEFVLIKKDVDEAYMNKVELESRLEGLTDEINFLRQLYEEEIRELQSQIS
DTSVVLSMDNSRSLDMDSIIAEVKAQYEDIANRSRAEAESMYQIKYEELQSLAGKHGDDLRRTKTEISEMNRNISRLQAE
IEGLKGQRASLEAAIADAEQRGELAIKDANAKLSELEAALQRAKQDMARQLREYQELMNVKLALDIEIATYRKLLEGEES
RLESGMQNMSIHTKTTGGYAGGLSSAYGGLTSPGLSYSLGSSFGSGAGSSSFSRTSSSRAVVVKKIETRDGKLVSESSDV
LPK
>uc|P32503|GAG_SCVLA *CON* Major coat protein - Saccharomyces cerevisiae virus L-A
MLRFVTKNSQDKSSDLFSICSDRGTFVAHNRVRTDFKFDNLVFNRVYGVSQKFTLVGNPTVCFNEGSSYLEGIAKKYLTL
DGGLAIDNVLNELRSTCGIPGNAVASHAYNITSWRWYDNHVALLMNMLRAYHLQVLTEQGQYSAGDIPMYHDGHVKIKLP
VTIDDTAGPTQFAWPSDRSTDSYPDWAQFSESFPSIDVPYLDVRPLTVTEVNFVLMMMSKWHRRTNLAIDYEAPQLADKF
AYRHALTVQDADEWIEGDRTDDQFRPPSSKVMLSALRKYVNHNRLYNQFYTAAQLLAQIMMKPVPNCAEGYAWLMHDALV
NIPKFGSIRGRYPFLLSGDAALIQATALEDWSAIMAKPELVFTYAMQVSVALNTGLYLRRVKKTGFGTTIDDSYEDGAFL
QPETFVQAALACCTGQDAPLNGMSDVYVTYPDLLEFDAVTQVPITVIEPAGYNIVDDHLVVVGVPVACSPYMIFPVAAFD
TANPYCGNFVIKAANKYLRKGAVYDKLEAWKLAWALRVAGYDTHFKVYGDTHGLTKFYADNGDTWTHIPEFVTDGDVMEV
FVTAIERRARHFVELPRLNSPAFFRSVEVSTTIYDTHVQAGAHAVYHASRINLDYVKPVSTGIQVINAGELKNYWGSVRR
TQQGLGVVGLTMPAVMPTGEPTAGAAHEELIEQADNVLVE
>uc|Q86YZ3|HORN_HUMAN *CON* Hornerin - Homo sapiens
MPKLLQGVITVIDVFYQYATQHGEYDTLNKAELKELLENEFHQILKNPNDPDTVDIILQSLDRDHNKKVDFTEYLLMIFK
LVQARNKIIGKDYCQVSGSKLRDDTHQHQEEQEETEKEENKRQESSFSHSSWSAGENDSYSRNVRGSLKPGTESISRRLS
FQRDFSGQHNSYSGQSSSYGEQNSDSHQSSGRGQCGSGSGQSPNYGQHGSGSGQSSSNDTHGSGSGQSSGFSQHKSSSGQ
SSGYSQHGSGSGHSSGYGQHGSRSGQSSRGERHRSSSGSSSSYGQHGSGSRQSLGHGRQGSGSRQSPSHVRHGSGSGHSS
SHGQHGSGSSYSYSRGHYESGSGQTSGFGQHESGSGQSSGYSKHGSGSGHSSSQGQHGSTSGQASSSGQHGSSSRQSSSY
GQHESASRHSSGRGQHSSGSGQSPGHGQRGSGSGQSPSSGQHGTGFGRSSSSGPYVSGSGYSSGFGHHESSSEHSSGYTQ
HGSGSGHSSGHGQHGSRSGQSSRGERQGSSAGSSSSYGQHGSGSRQSLGHSRHGSGSGQSPSPSRGRHESGSRQSSSYGP
HGYGSGRSSSRGPYESGSGHSSGLGHQESRSGQSSGYGQHGSSSGHSSTHGQHGSTSGQSSSCGQHGATSGQSSSHGQHG
SGSSQSSRYGQQGSGSGQSPSRGRHGSDFGHSSSYGQHGSGSGWSSSNGPHGSVSGQSSGFGHKSGSGQSSGYSQHGSGS
SHSSGYRKHGSRSGQSSRSEQHGSSSGLSSSYGQHGSGSHQSSGHGRQGSGSGHSPSRVRHGSSSGHSSSHGQHGSGTSC
SSSCGHYESGSGQASGFGQHESGSGQGYSQHGSASGHFSSQGRHGSTSGQSSSSGQHDSSSGQSSSYGQHESASHHASGR
GRHGSGSGQSPGHGQRGSGSGQSPSYGRHGSGSGRSSSSGRHGSGSGQSSGFGHKSSSGQSSGYTQHGSGSGHSSSYEQH
GSRSGQSSRSEQHGSSSGSSSSYGQHGSGSRQSLGHGQHGSGSGQSPSPSRGRHGSGSGQSSSYGPYRSGSGWSSSRGPY
ESGSGHSSGLGHRESRSGQSSGYGQHGSSSGHSSTHGQHGSTSGQSSSCGQHGASSGQSSSHGQHGSGSSQSSGYGRQGS
GSGQSPGHGQRGSGSRQSPSYGRHGSGSGRSSSSGQHGSGLGESSGFGHHESSSGQSSSYSQHGSGSGHSSGYGQHGSRS
GQSSRGERHGSSSGSSSHYGQHGSGSRQSSGHGRQGSGSGHSPSRGRHGSGLGHSSSHGQHGSGSGRSSSRGPYESRSGH
SSVFGQHESGSGHSSAYSQHGSGSGHFCSQGQHGSTSGQSSTFDQEGSSTGQSSSYGHRGSGSSQSSGYGRHGAGSGQSP
SRGRHGSGSGHSSSYGQHGSGSGWSSSSGRHGSGSGQSSGFGHHESSSWQSSGCTQHGSGSGHSSSYEQHGSRSGQSSRG
ERHGSSSGSSSSYGQHGSGSRQSLGHGQHGSGSGQSPSPSRGRHGSGSGQSSSYSPYGSGSGWSSSRGPYESGSSHSSGL
GHRESRSGQSSGYGQHGSSSGHSSTHGQHGSTSGQSSSCGQHGASSGQSSSHGQHGSGSSQSSGYGRQGSGSGQSPGHGQ
RGSGSRQSPSYGRHGSGSGRSSSSGQHGSGLGESSGFGHHESSSGQSSSYSQHGSGSGHSSGYGQHGSRSGQSSRGERHG
SSSRSSSRYGQHGSGSRQSSGHGRQGSGSGQSPSRGRHGSGLGHSSSHGQHGSGSGRSSSRGPYESRSGHSSVFGQHESG
SGHSSAYSQHGSGSGHFCSQGQHGSTSGQSSTFDQEGSSTGQSSSHGQHGSGSSQSSSYGQQGSGSGQSPSRGRHGSGSG
HSSSYGQHGSGSGWSSSSGRHGSGSGQSSGFGHHESSSWQSSGYTQHGSGSGHSSSYEQHGSRSGQSSRGEQHGSSSGSS
SSYGQHGSGSRQSLGHGQHGSGSGQSPSPSRGRHGSGSGQSSSYGPYGSGSGWSSSRGPYESGSGHSSGLGHRESRSGQS
SGYGQHGSSSGHSSTHGQHGSASGQSSSCGQHGASSGQSSSHGQHGSGSSQSSGYGRQGSGSGQSPGHGQRGSGSRQSPS
YGRHGSGSGRSSSSGQHGPGLGESSGFGHHESSSGQSSSYSQHGSGSGHSSGYGQHGSRSGQSSRGERHGSSSGSSSRYG
QHGSGSRQSSGHGRQGSGSGHSPSRGRHGSGSGHSSSHGQHGSGSGRSSSRGPYESRSGHSSVFGQHESGSGHSSAYSQH
GSGSGHFCSQGQHGSTSGQSSTFDQEGSSTGQSSSHGQHGSGSSQSSSYGQQGSGSGQSPSRGRHGSGSGHSSSYGQHGS
GSGWSSSSGRHGSGSGQSSGFGHHESSSWQSSGYTQHGSGSGHSSSYEQHGSRSGQSSRGERHGSSSGSSSSYGQHGSGS
RQSLGHGQHGSGSGQSPSPSRGRHGSGSGQSSSYSPYGSGSGWSSSRGPYESGSGHSSGLGHRESRSGQSSGYGQHGSSS
GHSSTHGQHGSTSGQSSSCGQHGASSGQSSSHGQHGSGSSQSSGYGRQGSGSGQSPGHGQRGSGSRQSPSYGRHGSGSGR
SSSSGQHGSGLGESSGFGHHESSSGQSSSYSQHGSGSGHSSGYGQHGSRSGQSSRGERHGSSSGSSSHYGQHGSGSRQSS
GHGRQGSGSGQSPSRGRHGSGLGHSSSHGQHGSGSGRSSSRGPYESRLGHSSVFGQHESGSGHSSAYSQHGSGSGHFCSQ
GQHGSTSGQSSTFDQEGSSTGQSSSYGHRGSGSSQSSGYGRHGAGSGQSLSHGRHGSGSGQSSSYGQHGSGSGQSSGYSQ
HGSGSGQDGYSYCKGGSNHDGGSSGSYFLSFPSSTSPYEYVQEQRCYFYQ
>uc|P15924|DESP_HUMAN *CON* Desmoplakin - Homo sapiens
MSCNGGSHPRINTLGRMIRAESGPDLRYEVTSGGGGTSRMYYSRRGVITDQNSDGYCQTGTMSRHQNQNTIQELLQNCSD
CLMRAELIVQPELKYGDGIQLTRSRELDECFAQANDQMEILDSLIREMRQMGQPCDAYQKRLLQLQEQMRALYKAISVPR
VRRASSKGGGGYTCQSGSGWDEFTKHVTSECLGWMRQQRAEMDMVAWGVDLASVEQHINSHRGIHNSIGDYRWQLDKIKA
DLREKSAIYQLEEEYENLLKASFERMDHLRQLQNIIQATSREIMWINDCEEEELLYDWSDKNTNIAQKQEAFSIRMSQLE
VKEKELNKLKQESDQLVLNQHPASDKIEAYMDTLQTQWSWILQITKCIDVHLKENAAYFQFFEEAQSTEAYLKGLQDSIR
KKYPCDKNMPLQHLLEQIKELEKEREKILEYKRQVQNLVNKSKKIVQLKPRNPDYRSNKPIILRALCDYKQDQKIVHKGD
ECILKDNNERSKWYVTGPGGVDMLVPSVGLIIPPPNPLAVDLSCKIEQYYEAILALWNQLYINMKSLVSWHYCMIDIEKI
RAMTIAKLKTMRQEDYMKTIADLELHYQEFIRNSQGSEMFGDDDKRKIQSQFTDAQKHYQTLVIQLPGYPQHQTVTTTEI
THHGTCQDVNHNKVIETNRENDKQETWMLMELQKIRRQIEHCEGRMTLKNLPLADQGSSHHITVKINELKSVQNDSQAIA
EVLNQLKDMLANFRGSEKYCYLQNEVFGLFQKLENINGVTDGYLNSLCTVRALLQAILQTEDMLKVYEARLTEEETVCLD
LDKVEAYRCGLKKIKNDLNLKKSLLATMKTELQKAQQIHSQTSQQYPLYDLDLGKFGEKVTQLTDRWQRIDKQIDFRLWD
LEKQIKQLRNYRDNYQAFCKWLYDAKRRQDSLESMKFGDSNTVMRFLNEQKNLHSEISGKRDKSEEVQKIAELCANSIKD
YELQLASYTSGLETLLNIPIKRTMIQSPSGVILQEAADVHARYIELLTRSGDYYRFLSEMLKSLEDLKLKNTKIEVLEEE
LRLARDANSENCNKNKFLDQNLQKYQAECSQFKAKLASLEELKRQAELDGKSAKQNLDKCYGQIKELNEKITRLTYEIED
EKRRRKSVEDRFDQQKNDYDQLQKARQCEKENLGWQKLESEKAIKEKEYEIERLRVLLQEEGTRKREYENELAKVRNHYN
EEMSNLRNKYETEINITKTTIKEISMQKEDDSKNLRNQLDRLSRENRDLKDEIVRLNDSILQATEQRRRAEENALQQKAC
GSEIMQKKQHLEIELKQVMQQRSEDNARHKQSLEEAAKTIQDKNKEIERLKAEFQEEAKRRWEYENELSKVRNNYDEEII
SLKNQFETEINITKTTIHQLTMQKEEDTSGYRAQIDNLTRENRSLSEEIKRLKNTLTQTTENLRRVEEDIQQQKATGSEV
SQRKQQLEVELRQVTQMRTEESVRYKQSLDDAAKTIQDKNKEIERLKQLIDKETNDRKCLEDENARLQRVQYDLQKANSS
ATETINKLKVQEQELTRLRIDYERVSQERTVKDQDITRFQNSLKELQLQKQKVEEELNRLKRTASEDSCKRKKLEEELEG
MRRSLKEQAIKITNLTQQLEQASIVKKRSEDDLRQQRDVLDGHLREKQRTQEELRRLSSEVEALRRQLLQEQESVKQAHL
RNEHFQKAIEDKSRSLNESKIEIERLQSLTENLTKEHLMLEEELRNLRLEYDDLRRGRSEADSDKNATILELRSQLQISN
NRTLELQGLINDLQRERENLRQEIEKFQKQALEASNRIQESKNQCTQVVQERESLLVKIKVLEQDKARLQRLEDELNRAK
STLEAETRVKQRLECEKQQIQNDLNQWKTQYSRKEEAIRKIESEREKSEREKNSLRSEIERLQAEIKRIEERCRRKLEDS
TRETQSQLETERSRYQREIDKLRQRPYGSHRETQTECEWTVDTSKLVFDGLRKKVTAMQLYECQLIDKTTLDKLLKGKKS
VEEVASEIQPFLRGAGSIAGASASPKEKYSLVEAKRKKLISPESTVMLLEAQAATGGIIDPHRNEKLTVDSAIARDLIDF
DDRQQIYAAEKAITGFDDPFSGKTVSVSEAIKKNLIDRETGMRLLEAQIASGGVVDPVNSVFLPKDVALARGLIDRDLYR
SLNDPRDSQKNFVDPVTKKKVSYVQLKERCRIEPHTGLLLLSVQKRSMSFQGIRQPVTVTELVDSGILRPSTVNELESGQ
ISYDEVGERIKDFLQGSSCIAGIYNETTKQKLGIYEAMKIGLVRPGTALELLEAQAATGFIVDPVSNLRLPVEEAYKRGL
VGIEFKEKLLSAERAVTGYNDPETGNIISLFQAMNKELIEKGHGIRLLEAQIATGGIIDPKESHRLPVDIAYKRGYFNEE
LSEILSDPSDDTKGFFDPNTEENLTYLQLKERCIKDEETGLCLLPLKEKKKQVQTSQKNTLRKRRVVIVDPETNKEMSVQ
EAYKKGLIDYETFKELCEQECEWEEITITGSDGSTRVVLVDRKTGSQYDIQDAIDKGLVDRKFFDQYRSGSLSLTQFADM
ISLKNGVGTSSSMGSGVSDDVFSSSRHESVSKISTISSVRNLTIRSSSFSDTLEESSPIAAIFDTENLEKISITEGIERG
IVDSITGQRLLEAQACTGGIIHPTTGQKLSLQDAVSQGVIDQDMATRLKPAQKAFIGFEGVKGKKKMSAAEAVKEKWLPY
EAGQRFLEFQYLTGGLVDPEVHGRISTEEAIRKGFIDGRAAQRLQDTSSYAKILTCPKTKLKISYKDAINRSMVEDITGL
RLLEAASVSSKGLPSPYNMSSAPGSRSGSRSGSRSGSRSGSRSGSRRGSFDATGNSSYSYSYSFSSSSIGH
>uc|P00489|PYGM_RABIT *CON* Glycogen phosphorylase, muscle form - Oryctolagus cuniculus
MSRPLSDQEKRKQISVRGLAGVENVTELKKNFNRHLHFTLVKDRNVATPRDYYFALAHTVRDHLVGRWIRTQQHYYEKDP
KRIYYLSLEFYMGRTLQNTMVNLALENACDEATYQLGLDMEELEEIEEDAGLGNGGLGRLAACFLDSMATLGLAAYGYGI
RYEFGIFNQKICGGWQMEEADDWLRYGNPWEKARPEFTLPVHFYGRVEHTSQGAKWVDTQVVLAMPYDTPVPGYRNNVVN
TMRLWSAKAPNDFNLKDFNVGGYIQAVLDRNLAENISRVLYPNDNFFEGKELRLKQEYFVVAATLQDIIRRFKSSKFGCR
DPVRTNFDAFPDKVAIQLNDTHPSLAIPELMRVLVDLERLDWDKAWEVTVKTCAYTNHTVLPEALERWPVHLLETLLPRH
LQIIYEINQRFLNRVAAAFPGDVDRLRRMSLVEEGAVKRINMAHLCIAGSHAVNGVARIHSEILKKTIFKDFYELEPHKF
QNKTNGITPRRWLVLCNPGLAEIIAERIGEEYISDLDQLRKLLSYVDDEAFIRDVAKVKQENKLKFAAYLEREYKVHINP
NSLFDVQVKRIHEYKRQLLNCLHVITLYNRIKKEPNKFVVPRTVMIGGKAAPGYHMAKMIIKLITAIGDVVNHDPVVGDR
LRVIFLENYRVSLAEKVIPAADLSEQISTAGTEASGTGNMKFMLNGALTIGTMDGANVEMAEEAGEENFFIFGMRVEDVD
RLDQRGYNAQEYYDRIPELRQIIEQLSSGFFSPKQPDLFKDIVNMLMHHDRFKVFADYEEYVKCQERVSALYKNPREWTR
MVIRNIATSGKFSSDRTIAQYAREIWGVEPSRQRLPAPDEKIP
>uc|p00924|ENO1_YEAST *CON* Enolase 1 - Saccharomyces cerevisiae (Baker's yeast)
MAVSKVYARSVYDSRGNPTVEVELTTEKGVFRSIVPSGASTGVHEALEMRDGDKSKWMGKGVLHAVKNVNDVIAPAFVKA
NIDVKDQKAVDDFLISLDGTANKSKLGANAILGVSLAASRAAAAEKNVPLYKHLADLSKSKTSPYVLPVPFLNVLNGGSH
AGGALALQEFMIAPTGAKTFAEALRIGSEVYHNLKSLTKKRYGASAGNVGDEGGVAPNIQTAEEALDLIVDAIKAAGHDG
KVKIGLDCASSEFFKDGKYDLDFKNPNSDKSKWLTGPQLADLYHSLMKRYPIVSIEDPFAEDDWEAWSHFFKTAGIQIVA
DDLTVTNPKRIATAIEKKAADALLLKVNQIGTLSESIKAAQDSFAAGWGVMVSHRSGETEDTFIADLVVGLRTGQIKTGA
PARSERLAKLNQLLRIEEELGDNAVFAGENFHHGDKL
>uc|P00330|ADH1_YEAST *CON* Alcohol dehydrogenase 1 - Saccharomyces cerevisiae
MSIPETQKGVIFYESHGKLEHKDIPVPKPKANELLINVKYSGVCHTDLHAWHGDWPLPVKLPLVGGHEGAGVVVGMGENV
KGWKIGDYAGIKWLNGSCMACEYCELGNESNCPHADLSGYTHDGSFQQYATADAVQAAHIPQGTDLAQVAPILCAGITVY
KALKSANLMAGHWVAISGAAGGLGSLAVQYAKAMGYRVLGIDGGEGKEELFRSIGGEVFIDFTKEKDIVGAVLKATDGGA
HGVINVSVSEAAIEASTRYVRANGTTVLVGMPAGAKCCSDVFNQVVKSISIVGSYVGNRADTREALDFFARGLVKSPIKV
VGLSTLPEIYEKMEKGQIVGRYVVDTSK
>uc|P23254|TKT1_YEAST *CON* Transketolase 1 - Saccharomyces cerevisiae
MTQFTDIDKLAVSTIRILAVDTVSKANSGHPGAPLGMAPAAHVLWSQMRMNPTNPDWINRDRFVLSNGHAVALLYSMLHL
TGYDLSIEDLKQFRQLGSRTPGHPEFELPGVEVTTGPLGQGISNAVGMAMAQANLAATYNKPGFTLSDNYTYVFLGDGCL
QEGISSEASSLAGHLKLGNLIAIYDDNKITIDGATSISFDEDVAKRYEAYGWEVLYVENGNEDLAGIAKAIAQAKLSKDK
PTLIKMTTTIGYGSLHAGSHSVHGAPLKADDVKQLKSKFGFNPDKSFVVPQEVYDHYQKTILKPGVEANNKWNKLFSEYQ
KKFPELGAELARRLSGQLPANWESKLPTYTAKDSAVATRKLSETVLEDVYNQLPELIGGSADLTPSNLTRWKEALDFQPP
SSGSGNYSGRYIRYGIREHAMGAIMNGISAFGANYKPYGGTFLNFVSYAAGAVRLSALSGHPVIWVATHDSIGVGEDGPT
HQPIETLAHFRSLPNIQVWRPADGNEVSAAYKNSLESKHTPSIIALSRQNLPQLEGSSIESASKGGYVLQDVANPDIILV
ATGSEVSLSVEAAKTLAAKNIKARVVSLPDFFTFDKQPLEYRLSVLPDNVPIMSVEVLATTCWGKYAHQSFGIDRFGASG
KAPEVFKFFGFTPEGVAERAQKTIAFYKGDKLISPLKKAF
>uc|P40185|MMF1_YEAST *CON* Protein MMF1, mitochondrial OS=Saccharomyces cerevisiae GN=MMF1 PE=1 SV=1
MFLRNSVLRTAPVLRRGITTLTPVSTKLAPPAAASYSQAMKANNFVYVSGQIPYTPDNKPVQGSISEKAEQVFQNVKNIL
AESNSSLDNIVKVNVFLADMKNFAEFNSVYAKHFHTHKPARSCVGVASLPLNVDLEMEVIAVEKN
>uc|P12763|FETUA_BOVIN *CON* Alpha-2-HS-glycoprotein precursor - Bos taurus
MKSFVLLFCLAQLWGCHSIPLDPVAGYKEPACDDPDTEQAALAAVDYINKHLPRGYKHTLNQIDSVKVWPRRPTGEVYDI
EIDTLETTCHVLDPTPLANCSVRQQTQHAVEGDCDIHVLKQDGQFSVLFTKCDSSPDSAEDVRKLCPDCPLLAPLNDSRV
VHAVEVALATFNAESNGSYLQLVEISRAQFVPLPVSVSVEFAVAATDCIAKEVVDPTKCNLLAEKQYGFCKGSVIQKALG
GEDVRVTCTLFQTQPVIPQPQPDGAEAEAPSAVPDAAGPTPSAAGPPVASVVVGPSVVAVPLPLHRAHYDLRHTFSGVAS
VESSSGEAFHVGKTPIVGQPSIPGGPVRLCPGRIRYFKI
>uc|P42212|GFP_AEQVI *CON* Green fluorescent protein OS=Aequorea victoria GN=GFP PE=1 SV=1
MSKGEELFTGVVPILVELDGDVNGHKFSVSGEGEGDATYGKLTLKFICTTGKLPVPWPTLVTTFSYGVQCFSRYPDHMKQ
HDFFKSAMPEGYVQERTIFFKDDGNYKTRAEVKFEGDTLVNRIELKGIDFKEDGNILGHKLEYNYNSHNVYIMADKQKNG
IKVNFKIRHNIEDGSVQLADHYQQNTPIGDGPVLLPDNHYLSTQSALSKDPNEKRDHMVLLEFVTAAGITHGMDELYK
>uc|P01840|KAC4_RABIT *CON* Ig kappa-b4 chain C region OS=Oryctolagus cuniculus PE=1 SV=1
DPVAPTVLIFPPAADQVATGTVTIVCVANKYFPDVTVTWEVDGTTQTTGIENSKTPQNSADCTYNLSSTLTLTSTQYNSH
KEYTCKVTQGTTSVVQSFNRGDC
>uc|P13645|K1C10_HUMAN *CON* Keratin, type I cytoskeletal 10 OS=Homo sapiens GN=KRT10 PE=1 SV=4
MSVRYSSSKHYSSSRSGGGGGGGGCGGGGGVSSLRISSSKGSLGGGFSSGGFSGGSFSRGSSGGGCFGGSSGGYGGLGGF
GGGSFRGSYGSSSFGGSYGGSFGGGSFGGGSFGGGSFGGGGFGGGGFGGGFGGGFGGDGGLLSGNEKVTMQNLNDRLASY
LDKVRALEESNYELEGKIKEWYEKHGNSHQGEPRDYSKYYKTIDDLKNQILNLTTDNANILLQIDNARLAADDFRLKYEN
EVALRQSVEADINGLRRVLDELTLTKADLEMQIESLTEELAYLKKNHEEEMKDLRNVSTGDVNVEMNAAPGVDLTQLLNN
MRSQYEQLAEQNRKDAEAWFNEKSKELTTEIDNNIEQISSYKSEITELRRNVQALEIELQSQLALKQSLEASLAETEGRY
CVQLSQIQAQISALEEQLQQIRAETECQNTEYQQLLDIKIRLENEIQTYRSLLEGEGSSGGGGRGGGSFGGGYGGGSSGG
GSSGGGYGGGHGGSSGGGYGGGSSGGGSSGGGYGGGSSSGGHGGGSSSGGHGGSSSGGYGGGSSGGGGGGYGGGSSGGGS
SSGGGYGGGSSSGGHKSSSSGSVGESSSKGPRY
>uc|P01696|KV15_RABIT *CON* Ig kappa chain V region K29-213 OS=Oryctolagus cuniculus PE=1 SV=1
IVMTQTPSSKSVPVGDTVTINCQASQSVYSNNRLAWFQQKPGQPPKLLIYKASTLASGVPSRFKGSGSGTQFTLTISDVQ
CADAATYYCRVASTNNIVFGGGTEVVVKGD
>uc|P01870|IGHG_RABIT *CON* Ig gamma chain C region OS=Oryctolagus cuniculus PE=1 SV=1
GQPKAPSVFPLAPCCGDTPSSTVTLGCLVKGYLPEPVTVTWNSGTLTNGVRTFPSVRQSSGLYSLSSVVSVTSSSQPVTC
NVAHPATNTKVDKTVAPSTCSKPTCPPPELLGGPSVFIFPPKPKDTLMISRTPEVTCVVVDVSQDDPEVQFTWYINNEQV
RTARPPLREQQFNSTIRVVSTLPITHQDWLRGKEFKCKVHNKALPAPIEKTISKARGQPLEPKVYTMGPPREELSSRSVS
LTCMINGFYPSDISVEWEKNGKAEDNYKTTPAVLDSDGSYFLYNKLSVPTSEWQRGDVFTCSVMHEALHNHYTQKSISRS
PGK
>uc|P0AA25|THIO_ECOLI *CON* Thioredoxin-1 OS=Escherichia coli (strain K12) GN=trxA PE=1 SV=2
MSDKIIHLTDDSFDTDVLKADGAILVDFWAEWCGPCKMIAPILDEIADEYQGKLTVAKLNIDQNPGTAPKYGIRGIPTLL
LFKNGEVAATKVGALSKGQLKEFLDANLA
>uc|P02672|FIBA_BOVIN *CON* Fibrinogen alpha chain OS=Bos taurus GN=FGA PE=1 SV=5
MFSVRDLCLVLSLVGAIKTEDGSDPPSGDFLTEGGGVRGPRLVERQQSACKETGWPFCSDEDWNTKCPSGCRMKGLIDEV
DQDFTSRINKLRDSLFNYQKNSKDSNTLTKNIVELMRGDFAKANNNDNTFKQISEDLRSRIEILRRKVIEQVQRIKVLQK
NVRDQLVDMKRLEVDIDIKIRSCKGSCSRALEHKVDLEDYKNQQKQLEQVIAINLLPSRDIQYLPLIKMSTITGPVPREF
KSQLQEAPLEWKALLEMQQTKMVLETFGGDGHARGDSVSQGTGLAPGSPRKPGTSSIGNVNPGSYGPGSSGTWNPGRPEP
GSAGTWNPGRPEPGSAGTWNPGRPEPGSAGTWNPGRPEPGSAGTWNPGRPEPGSAGTWNTGSSGSSSFRPDSSGHGNIRP
SSPDWGTFREEGSVSSGTKQEFHTGKLVTTKGDKELLIDNEKVTSGHTTTTRRSCSKVITKTVTNADGRTETTKEVVKSE
DGSDCGDADFDWHHTFPSRGNLDDFFHRDKDDFFTRSSHEFDGRTGLAPEFAALGESGSSSSKTSTHSKQFVSSSTTVNR
GGSAIESKHFKMEDEAESLEDLGFKGAHGTQKGHTKARPARGIHTSPLGEPSLTP
>uc|P68688|GLRX1_ECOLI *CON* Glutaredoxin-1 OS=Escherichia coli (strain K12) GN=grxA PE=1 SV=1
MQTVIFGRSGCPYCVRAKDLAEKLSNERDDFQYQYVDIRAEGITKEDLQQKAGKPVETVPQIFVDQQHIGGYTDFAAWVK
ENLDA
>uc|P15497|APOA1_BOVIN *CON* Apolipoprotein A-I OS=Bos taurus GN=APOA1 PE=1 SV=3
MKAVVLTLAVLFLTGSQARHFWQQDDPQSSWDRVKDFATVYVEAIKDSGRDYVAQFEASALGKQLNLKLLDNWDTLASTL
SKVREQLGPVTQEFWDNLEKETASLRQEMHKDLEEVKQKVQPYLDEFQKKWHEEVEIYRQKVAPLGEEFREGARQKVQEL
QDKLSPLAQELRDRARAHVETLRQQLAPYSDDLRQRLTARLEALKEGGGSLAEYHAKASEQLKALGEKAKPVLEDLRQGL
LPVLESLKVSILAAIDEASKKLNAQ
>uc|P01686|KV05_RABIT *CON* Ig kappa chain V region BS-1 OS=Oryctolagus cuniculus PE=1 SV=1
DVVMTQTPASVSEPVGGTVTIKCQASQSIYSGLAWYQZKPGQPPKLLIYKASTLASGVSSRFKGSGSGTEFTLTISDLEC
ADAATYFCZGSTYGGGYFGGGTEVVVKG
>uc|O46375|TTHY_BOVIN *CON* Transthyretin OS=Bos taurus GN=TTR PE=2 SV=1
MASFRLFLLCLAGLVFVSEAGSVGAGEPKCPLMVKVLDAVRGSPAANVGVKVFKKAADETWEPFASGKTSESGELHGLTT
EDKFVEGLYKVELDTKSYWKSLGISPFHEFAEVVFTANDSGPRHYTIAALLSPYSYSTTALVSSPKA
>uc|P01685|KV04_RABIT *CON* Ig kappa chain V region 4135 OS=Oryctolagus cuniculus PE=1 SV=1
ADIVMTQTPASVSEPVGGTVTIKCQTSQSIDDYLSWYQQKPGQPPKGLIYRASTLASGVPSRFRGSGSGTDFTLTISDLE
CADAATYYCQSTYGVGFGGGTEVVVKG
>uc|P81187|CFAB_BOVIN *CON* Complement factor B OS=Bos taurus GN=CFB PE=1 SV=2
MGIGHNPRLCLVPLILGLLCGGVGMTPLPEAGPQSPCSLEGVEIKGGSFRLLKAGQVLEYLCPSGFYPYPTQIRTCRSTG
SWSTLQTQDRKIVKRAECKAIRCPRPQDFENGEYWPRAAYYNLSDEISFRCYDGYTLRGSANRTCQGNGRWDGETAICDD
GATYCPNPGIPLGTRKVGSQYRLEDRVTYYCNRGLTLRGSEQRTCLEGGSWSGTEPSCQDSFMYDTPAEVAEAFLSSLTE
TIEGVDAEDGHSPGEQQKRKIVLDPSGSMNIYLVLDGSDSVGAHNFTGAKNCLRDFIEKVASYGVKPKYGLVTYATEPKV
LIRVSDPKSSEADWVTDQLNQINYADHKLKAGTNTKRALLEVYNMMSREVNQFKETWNRTRHVIIIMTDGLHNMGGDPVT
VIHDIRYLLDIGRNRKNPREDYLDIYVFGVGPLVNQENINALASKKDKEKHVFKLQGMENLEDVFVQMLDESRTLGLCGM
VWEHKDGTAYHKQPWQAKISVTRPSKGHESCMGAIVSEYFVLTAAHCFTVDDEKHSIKVSLGGQRKEWEVKEILFHPKYD
LNAKKAKGIPEFYDYDVALVRLKEKLKYETTIRPICLPCTEGSIQALRLPRSTTCQQQMQELLPAKDIEALFVSESKKTL
TRKAVYIKNGDKKASCERDALRAPGYEKVKDVSEVVTPRFLCTGGVDPYADPNTCKGDSGGPLIIHKRSRFIQVGVISWG
VVDVCKRPQQVPGYARDFHINLYQVLPWLKEKLQNEDLGFL
>uc|P01839|KACB_RABIT *CON* Ig kappa-b4 chain C region OS=Oryctolagus cuniculus GN=K-BAS PE=4 SV=1
GDPVAPSVLLFPPSKEELTTGTATIVCVANKFYPSDITVTWKVDGTTQQSGIENSKTPQSPEDNTYSLSSTLSLTSAQYN
SHSVYTCEVVQGSASPIVQSFNRGDC
>uc|Q3T004|SAMP_BOVIN *CON* Serum amyloid P-component OS=Bos taurus GN=APCS PE=2 SV=1
MNKLMSWVSVLIILPEAFAQTDLRGKVFVFPRESSTDHVTLITKLEKPLKNLTLCLRAYSDLSRGYSLFSYNIHSKDNEL
LVFKNGIGEYSLYIGKTKVTVRATEKFPSPVHICTSWESSTGIAEFWINGKPLVKRGLKQGYAVGAHPKIVLGQEQDSYG
GGFDKNQSFMGEIGDLYMWDSVLSPEEILLVYQGSSSISPTILDWQALKYEIKGYVIVKPMVWG
>uc|Q2UVX4|CO3_BOVIN *CON* Complement C3 OS=Bos taurus GN=C3 PE=1 SV=2
MKPTSGPSLLLLLLASLPMALGNPMYSMITPNILRLESEETVVLEAHGGQGTIQVSVTVHDFPAKKQVLSNENTQLNSNN
GYLSTVTIKIPASKELKSDKGHKFVTVVATFGNVQVEKVVLISLQSGYLFIQTDKTIYTPGSTVLYRVFTVDHKLLPVGQ
TVFITIETPDGIPVKRDSKSSQNQFGILTLSWNIPELVNMGVWKIKAYYEDSPQQVFSAEFEVKEYVLPSFEVQLEPEEK
FYYIDDPDGLKVNIIARFLYGEQVDGTAFVIFGVQDGDRRISLTHSLTRVPINDGNGEAILKRQVLLNGVQPSRADALVG
KSIYVSATVILQSGSDMVEAERTGIPIVTSPYQIHFTKTPKFFKPAMPFDLMVYVTNPDGSPARHIPVVTQGSNVQSLTQ
DDGVAKLSINTQNKRDPLTITVRTKKDNIPEGRQATRTMQALPYNTQGNSNNYLHLSVPRVELKPGETLNVNFHLRTDPG
EQAKIRYYTYMIMNKGKLLKVGRQYREPGQDLVVLPLTITSDFIPSFRLVAYYTLINAKGQREVVADSVWVDVKDSCMGT
LVVKNGGKEEKHHRPGQQITLKIEADQGARVGLVAVDKGVFVLNKKNKLTQRKIWDVVEKADIGCTPGSGRNYAGVFTDA
GLTLKTSQGLETQQRADPQCPQPATRRRRSVQLMEKRMDKAGQYSSDLRKCCEDGMRDNPMKFPCQRRAQFILQGDACVK
AFLDCCEYITQLRQQHSRDGALELARSDLDDDIIPEEDIISRSQFPESWLWTVIEDLKQADKNGISTKLMNVFLKDSITT
WEILAVSLSDKKGICVADPYEVTVMQDFFIDLRLPYSVVRNEQVEIRAILYNYREAENLKVRVELLYNPAFCSLATAKKR
HQQTITIPARSSVAVPYVIVPLKIGLHEVEVKAAVYNHFISDGVKKTLKVVPEGVRVNKTVAVRTLNPEHLGQGGVQREE
VPAADLSDQVPDTESETKILLQGTPVAQMTEDAIDGERLKHLIQTPSGCGEQNMIGMTPTVIAVHYLDSTDQWEKFGLEK
RQESLELIRKGYTQQLAFRQKSSAYAAFQYRPPSTWLTAYVVKVFALAANLIAIDSKDLCETVKWLILEKQKPDGIFQED
GPVIHQEMIGGFRDTREKDVSLTAFVLIALHEAKDICEAQVNSLGRSIAKAGDFLENHYRELRRPYTVAIAAYALALLGK
LEGDRLTKFLNTAKEKNRWEEPNQKLYNVEATSYALLALLARKDYDTTPPVVRWLNEQRYYGGGYGSTQATFMVFQALAQ
YQKDVPDHKELNLDVSIQLPSRNSAVRHRILWESASLLRSEETKENERFTVKAEGKGQGTLSVVTVYHAKLKGKVSCKKF
DLRVSIRPAPETVKKPQDAKGSMILDICTKYLGDQDATMSILDISMMTGFSPDVEDLKTLSTGVDRYISKYEMNRDSNKN
TLIIYLDKVSHTVEDCLSFKVHQYFNVGLIQPGAVKVYSYYNLDETCIRFYHPDKEDGMLSKLCHKDTCRCAEENCFMHH
TEKEVTLEDRLDKACEPGVDYVYKTRLIQKKLEDDFDEYIMVIENIIKSGSDEVQVKQERKFISHIKCREALKLKEGAHY
LVWGVSSDLWGEKPKISYIIGKDTWVELWPEAEECQDEENQKQCEDLANFTENMVVFGCPN
>uc|Q29443|TRFE_BOVIN *CON* Serotransferrin OS=Bos taurus GN=TF PE=2 SV=1
MRPAVRALLACAVLGLCLADPERTVRWCTISTHEANKCASFRENVLRILESGPFVSCVKKTSHMDCIKAISNNEADAVTL
DGGLVYEAGLKPNNLKPVVAEFHGTKDNPQTHYYAVAVVKKDTDFKLNELRGKKSCHTGLGRSAGWNIPMAKLYKELPDP
QESIQRAAANFFSASCVPCADQSSFPKLCQLCAGKGTDKCACSNHEPYFGYSGAFKCLMEGAGDVAFVKHSTVFDNLPNP
EDRKNYELLCGDNTRKSVDDYQECYLAMVPSHAVVARTVGGKEDVIWELLNHAQEHFGKDKPDNFQLFQSPHGKDLLFKD
SADGFLKIPSKMDFELYLGYEYVTALQNLRESKPPDSSKDECMVKWCAIGHQERTKCDRWSGFSGGAIECETAENTEECI
AKIMKGEADAMSLDGGYLYIAGKCGLVPVLAENYKTEGESCKNTPEKGYLAVAVVKTSDANINWNNLKDKKSCHTAVDRT
AGWNIPMGLLYSKINNCKFDEFFSAGCAPGSPRNSSLCALCIGSEKGTGKECVPNSNERYYGYTGAFRCLVEKGDVAFVK
DQTVIQNTDGNNNEAWAKNLKKENFEVLCKDGTRKPVTDAENCHLARGPNHAVVSRKDKATCVEKILNKQQDDFGKSVTD
CTSNFCLFQSNSKDLLFRDDTKCLASIAKKTYDSYLGDDYVRAMTNLRQCSTSKLLEACTFHKP
>uc|P01684|KV03_RABIT *CON* Ig kappa chain V region 3374 OS=Oryctolagus cuniculus PE=1 SV=1
ADIVMTQTPASVSAAVGGTVTINCQASQNIDSWLAWYQQKPGQPPKVLIYRTSTLASGVPSRFKGSRSGTEFTLTISDLE
CADAATYYCQSYYSISSAFGGGTEVVVKG
>uc|P01697|KV16_RABIT *CON* Ig kappa chain V region AH80-5 OS=Oryctolagus cuniculus PE=1 SV=1
IVMTQTPSSKSVPVGDTVTINCQAAQSVYSNNRLSWFQQKPGQPPKGLIYYASTLASGVQQDPSRFKGSGSGTQFTLTIS
DVQCBBAATVYYCQGYKSSDTRAFGGGTEVVVKG
>uc|Q01469|FABP5_HUMAN *CON* Fatty acid-binding protein, epidermal OS=Homo sapiens GN=FABP5 PE=1 SV=3
MATVQQLEGRWRLVDSKGFDEYMKELGVGIALRKMGAMAKPDCIITCDGKNLTIKTESTLKTTQFSCTLGEKFEETTADG
RKTQTVCNFTDGALVQHQEWDGKESTITRKLKDGKLVVECVMNNVTCTRIYEKVE
>uc|P02754|LACB_BOVIN *CON* Beta-lactoglobulin OS=Bos taurus GN=LGB PE=1 SV=3
MKCLLLALALTCGAQALIVTQTMKGLDIQKVAGTWYSLAMAASDISLLDAQSAPLRVYVEELKPTPEGDLEILLQKWENG
ECAQKKIIAEKTKIPAVFKIDALNENKVLVLDTDYKKYLLFCMENSAEPEQSLACQCLVRTPEVDDEALEKFDKALKALP
MHIRLSFNPTQLEEQCHI
>uc|P01040|CYTA_HUMAN *CON* Cystatin-A OS=Homo sapiens GN=CSTA PE=1 SV=1
MIPGGLSEAKPATPEIQEIVDKVKPQLEEKTNETYGKLEAVQYKTQVVAGTNYYIKVRAGDNKYMHLKVFKSLPGQNEDL
VLTGYQVDKNKDDELTGF
>uc|P01847|LAC_RABIT *CON* Ig lambda chain C region OS=Oryctolagus cuniculus PE=1 SV=2
QPAVTPSVILFPPSSEELKDNKATLVCLISDFYPRTVKVNWKADGNSVTQGVDTTQPSKQSNNKYAASSFLHLTANQWKS
YQSVTCQVTHEGHTVEKSLAPAECS
>uc|P07489|TTHY_RABIT *CON* Transthyretin OS=Oryctolagus cuniculus GN=TTR PE=1 SV=1
GPVGTGDSKCPLMVKVLDAVRGSPAVDVSVHVFKKAADETWEPFASGKTSKTGELHGLTTSEKFVEGVYKVELDTKSYWK
ALGISPFHEYAEVVFTANDSGHRSYTIAALLSPFSYSTTAVVSNPQE
>uc|P01689|KV08_RABIT *CON* Ig kappa chain V region 120 OS=Oryctolagus cuniculus PE=1 SV=1
AFELTQTPSSVEAAVGGTVTIKCQSSQSIGTYLAWYZZKPGQPPKLLIYRASTLASGVSSRFKGSGSGTEFTLTISGVEC
ADAATYYCQGTYYZSASFGGGTEVVVKG
>uc|P01692|KV11_RABIT *CON* Ig kappa-B5 chain V region 2699 (Fragments) OS=Oryctolagus cuniculus PE=1 SV=1
AFELTQTPSSVEAAVGGTVTINCQASTDISSNLAWYTPKPGSPPKLLIYSASTLASGVSSRFKGSGSGVLITLTISDLEC
GVSFGGGTKVVVEV
>uc|P01691|KV10_RABIT *CON* Ig kappa chain V region 12F2 (Fragment) OS=Oryctolagus cuniculus PE=4 SV=1
LPGARCAYDMTQTPASVEVAVGGTVTIKCQASQSISTYLSWYQQKPGQRPKLLIYRASTLASGVSSRFKGSGSGTEFTLT
ISGVECADAATYYCQQGWSSSNVENVFGGGTEVVVKG
>uc|Q3MHN5|VTDB_BOVIN *CON* Vitamin D-binding protein OS=Bos taurus GN=GC PE=2 SV=1
MKRILVFLLAVAFVHALERGRDYEKDKVCKDLASLGREDFTSLSMVLYSRKFPSGTFEQISHLVNEVVSLTVTCCAEGAD
PDCYDNRTSALSDKSCESNSPFPVHPGTPECCTHEGLEKKLCMAALKHQPQEFPTYVEPTNDEICEAFRKDPKDFADRFM
YEYSINYGQAPLTLLVGYTKSYLSMVGSCCTSPNPTVCFLKERLQLKHFSLLTIMTNRICSQYAAYGKEKSRLSHLIKFA
QKVPTAHLEDVLPLAEDITTILSKCCDSVSEDCIKELPEYAVKLCDNLSTKNSKFKDCCQEKTPMEIFVCAYFMPASPNP
ELPDVKLPMNKDVCDEGNTKVLDQYIFELSRKTQIPEVFLTKILESTLKSLDECCHSESSTACLNAKGPQLTRELSSFIQ
KGQELCADYSENTFTEYKKKLAERLRGKFPDATETDLQELVAKRSDFASKCCSVNSPPLYCNSEIDAEINTLQS
>uc|RNAS1S_BOVIN *CON* S-peptide S-tag Chain A ribonuclease pancreatic bos taurus
KQTAAAKFERQHMDS
>uc|RNAS121-124_BOVIN *CON* S-protein 20-124 P61823 Ribonuclease pancreatic OS=Bos taurus GN=RNASE1 PE=1 SV=1
SSSNYCNQMMKSRNLTKDRCKPVNTFVHESLADVQAVCSQKNVACKNGQTNCYQSYSTMSITDCRETGSSKYPNCAYKTT
QANKHIIVACEGNPYVPVHFDASV
>uc|P08659|LUCI_PHOPY *CON* Luciferin 4-monooxygenase Firefly luciferase OS=Photinus pyralis PE=1 SV=1
MEDAKNIKKGPAPFYPLEDGTAGEQLHKAMKRYALVPGTIAFTDAHIEVNITYAEYFEMSVRLAEAMKRYGLNTNHRIVV
CSENSLQFFMPVLGALFIGVAVAPANDIYNERELLNSMNISQPTVVFVSKKGLQKILNVQKKLPIIQKIIIMDSKTDYQG
FQSMYTFVTSHLPPGFNEYDFVPESFDRDKTIALIMNSSGSTGLPKGVALPHRTACVRFSHARDPIFGNQIIPDTAILSV
VPFHHGFGMFTTLGYLICGFRVVLMYRFEEELFLRSLQDYKIQSALLVPTLFSFFAKSTLIDKYDLSNLHEIASGGAPLS
KEVGEAVAKRFHLPGIRQGYGLTETTSAILITPEGDDKPGAVGKVVPFFEAKVVDLDTGKTLGVNQRGELCVRGPMIMSG
YVNNPEATNALIDKDGWLHSGDIAYWDEDEHFFIVDRLKSLIKYKGYQVAPAELESILLQHPNIFDAGVAGLPDDDAGEL
PAAVVVLEHGKTMTEKEIVDYVASQVTTAKKLRGGVVFVDEVPKGLTGKLDARKIREILIKAKKGGKSKL
>uc|P38507|SPA_STAAU *CON* Immunoglobulin G-binding protein A OS=Staphylococcus aureus GN=spa PE=1 SV=1
MKKKNIYSIRKLGVGIASVTLGTLLISGGVTPAANAAQHDEAQQNAFYQVLNMPNLNADQRNGFIQSLKDDPSQSANVLG
EAQKLNDSQAPKADAQQNKFNKDQQSAFYEILNMPNLNEEQRNGFIQSLKDDPSQSTNVLGEAKKLNESQAPKADNNFNK
EQQNAFYEILNMPNLNEEQRNGFIQSLKDDPSQSANLLAEAKKLNESQAPKADNKFNKEQQNAFYEILHLPNLNEEQRNG
FIQSLKDDPSQSANLLAEAKKLNDAQAPKADNKFNKEQQNAFYEILHLPNLTEEQRNGFIQSLKDDPSVSKEILAEAKKL
NDAQAPKEEDNNKPGKEDGNKPGKEDGNKPGKEDNKKPGKEDGNKPGKEDNKKPGKEDGNKPGKEDGNKPGKEDGNKPGK
EDGNKPGKEDGNGVHVVKPGDTVNDIAKANGTTADKIAADNKLADKNMIKPGQELVVDKKQPANHADANKAQALPETGEE
NPFIGTTVFGGLSLALGAALLAGRRREL
>uc|FLAG_TAG *CON* FLAG-tag
DYKDDDDK
>uc|MYC_TAG *CON* Myc-tag
EQKLISEEDL
>uc|HA_TAG *CON* HA-tag hemagglutinin-derived
YPYDVPDYA
>uc|P0A9D2|GST_ECOLI *CON* Glutathione S-transferase OS=Escherichia coli (strain K12) GN=gst PE=1 SV=1
MKLFYKPGACSLASHITLRESGKDFTLVSVDLMKKRLENGDDYFAVNPKGQVPALLLDDGTLLTEGVAIMQYLADSVPDR
QLLAPVNSISRYKTIEWLNYIATELHKGFTPLFRPDTPEEYKPTVRAQLEKKLQYVNEALKDEHWICGQRFTIADAYLFT
VLRWAYAVKLNLEGLEHIAAFMQRMAERPEVQDALSAEGLK
>uc|P08515|GST26_SCHJA *CON* Glutathione S-transferase class-mu 26 kDa isozyme OS=Schistosoma japonicum PE=1 SV=3
MSPILGYWKIKGLVQPTRLLLEYLEEKYEEHLYERDEGDKWRNKKFELGLEFPNLPYYIDGDVKLTQSMAIIRYIADKHN
MLGGCPKERAEISMLEGAVLDIRYGVSRIAYSKDFETLKVDFLSKLPEMLKMFEDRLCHKTYLNGDHVTHPDFMLYDALD
VVLYMDPMCLDAFPKLVCFKKRIEAIPQIDKYLKSSKYIAWPLQGWQATFGGGDHPPK
>uc|P04264|K2C1_HUMAN *CON* Keratin, type II cytoskeletal 1 OS=Homo sapiens GN=KRT1 PE=1 SV=6
MSRQFSSRSGYRSGGGFSSGSAGIINYQRRTTSSSTRRSGGGGGRFSSCGGGGGSFGAGGGFGSRSLVNLGGSKSISISV
ARGGGRGSGFGGGYGGGGFGGGGFGGGGFGGGGIGGGGFGGFGSGGGGFGGGGFGGGGYGGGYGPVCPPGGIQEVTINQS
LLQPLNVEIDPEIQKVKSREREQIKSLNNQFASFIDKVRFLEQQNQVLQTKWELLQQVDTSTRTHNLEPYFESFINNLRR
RVDQLKSDQSRLDSELKNMQDMVEDYRNKYEDEINKRTNAENEFVTIKKDVDGAYMTKVDLQAKLDNLQQEIDFLTALYQ
AELSQMQTQISETNVILSMDNNRSLDLDSIIAEVKAQYEDIAQKSKAEAESLYQSKYEELQITAGRHGDSVRNSKIEISE
LNRVIQRLRSEIDNVKKQISNLQQSISDAEQRGENALKDAKNKLNDLEDALQQAKEDLARLLRDYQELMNTKLALDLEIA
TYRTLLEGEESRMSGECAPNVSVSVSTSHTTISGGGSRGGGGGGYGSGGSSYGSGGGSYGSGGGGGGGRGSYGSGGSSYG
SGGGSYGSGGGGGGHGSYGSGSSSGGYRGGSGGGGGGSSGGRGSGGGSSGGSIGGRGSSSGGVKSSGGSSSVKFVSTTYS
GVTR
>uc|P35527|K1C9_HUMAN *CON* Keratin, type I cytoskeletal 9 OS=Homo sapiens GN=KRT9 PE=1 SV=3
MSCRQFSSSYLSRSGGGGGGGLGSGGSIRSSYSRFSSSGGGGGGGRFSSSSGYGGGSSRVCGRGGGGSFGYSYGGGSGGG
FSASSLGGGFGGGSRGFGGASGGGYSSSGGFGGGFGGGSGGGFGGGYGSGFGGFGGFGGGAGGGDGGILTANEKSTMQEL
NSRLASYLDKVQALEEANNDLENKIQDWYDKKGPAAIQKNYSPYYNTIDDLKDQIVDLTVGNNKTLLDIDNTRMTLDDFR
IKFEMEQNLRQGVDADINGLRQVLDNLTMEKSDLEMQYETLQEELMALKKNHKEEMSQLTGQNSGDVNVEINVAPGKDLT
KTLNDMRQEYEQLIAKNRKDIENQYETQITQIEHEVSSSGQEVQSSAKEVTQLRHGVQELEIELQSQLSKKAALEKSLED
TKNRYCGQLQMIQEQISNLEAQITDVRQEIECQNQEYSLLLSIKMRLEKEIETYHNLLEGGQEDFESSGAGKIGLGGRGG
SGGSYGRGSRGGSGGSYGGGGSGGGYGGGSGSRGGSGGSYGGGSGSGGGSGGGYGGGSGGGHSGGSGGGHSGGSGGNYGG
GSGSGGGSGGGYGGGSGSRGGSGGSHGGGSGFGGESGGSYGGGEEASGSGGGYGGGSGKSSHS
>uc|P13647|K2C5_HUMAN *CON* Keratin, type II cytoskeletal 5 OS=Homo sapiens GN=KRT5 PE=1 SV=3
MSRQSSVSFRSGGSRSFSTASAITPSVSRTSFTSVSRSGGGGGGGFGRVSLAGACGVGGYGSRSLYNLGGSKRISISTSG
GSFRNRFGAGAGGGYGFGGGAGSGFGFGGGAGGGFGLGGGAGFGGGFGGPGFPVCPPGGIQEVTVNQSLLTPLNLQIDPS
IQRVRTEEREQIKTLNNKFASFIDKVRFLEQQNKVLDTKWTLLQEQGTKTVRQNLEPLFEQYINNLRRQLDSIVGERGRL
DSELRNMQDLVEDFKNKYEDEINKRTTAENEFVMLKKDVDAAYMNKVELEAKVDALMDEINFMKMFFDAELSQMQTHVSD
TSVVLSMDNNRNLDLDSIIAEVKAQYEEIANRSRTEAESWYQTKYEELQQTAGRHGDDLRNTKHEISEMNRMIQRLRAEI
DNVKKQCANLQNAIADAEQRGELALKDARNKLAELEEALQKAKQDMARLLREYQELMNTKLALDVEIATYRKLLEGEECR
LSGEGVGPVNISVVTSSVSSGYGSGSGYGGGLGGGLGGGLGGGLAGGSSGSYYSSSSGGVGLGGGLSVGGSGFSASSGRG
LGVGFGSGGGSSSSVKFVSTTSSSRKSFKS
>uc|B2R853|B2R853_HUMAN *CON* *CON* cDNA, FLJ93744, highly similar to Homo sapiens keratin 6E (KRT6E), mRNA OS=Homo sapiens PE=2 SV=1
MASTSTTIRSHSSSRRGFSANSTRLPGVSRSGFSSISVSRSRGSGGLGGACGGAGFGSRSLYGLGGSKRISIGGGSCAIS
GGYGSRAGGSYGFGGAGSGFGFGGGAGIGFGLGGGAGLAGGFGGPGFPVCPPGGIQEVTVNQSLLTPLNLQIDPAIQRVR
AEEREQIKTLNNKFASFIDKVQFLEQQNKVLDTKWTLLQEQGTKTVRQNLEPLFEQYINNLRRQLDSIVGERGRLDSELR
NMQDLVEDLKNKYEDEINKRTAAENEFVTLKKDVDAAYMNKVELQAKADTLTDEINFLRALYDAELSQMQTHISDTSVVL
SMDNNRNLDLDSIIAEVKAQYEEIAQRSRAEAESWYQTKYEELQVTAGRHGDDLRNTKQEIAEINRMIQRLRSEIDHVKK
QCASLQAAIADAEQRGEMALKDAKNKLEGLEDALQKAKQDLARLLKEYQELMNVKLALDVEIATYRKLLEGEECRLNGEG
VGQVNVSVVQSTISSGYGGASGVGSGLGLGGGSSYSYGSGLGIGGGFSSSSGRAIGGGLSSVGGGSSTIKYTTTSSSSRK
SYKH
>uc|Q15828|CYTM_HUMAN *CON* *CON* Cystatin-M OS=Homo sapiens GN=CST6 PE=1 SV=1
MARSNLPLALGLALVAFCLLALPRDARARPQERMVGELRDLSPDDPQVQKAAQAAVASYNMGSNSIYYFRDTHIIKAQSQ
LVAGIKYFLTMEMGSTDCRKTRVTGDHVDLTTCPLAAGAQQEKLRCDFEVLVVPWQNSSQLLKHNCVQM
>uc|P32926|DSG3_HUMAN *CON* Desmoglein-3 OS=Homo sapiens GN=DSG3 PE=1 SV=2
MMGLFPRTTGALAIFVVVILVHGELRIETKGQYDEEEMTMQQAKRRQKREWVKFAKPCREGEDNSKRNPIAKITSDYQAT
QKITYRISGVGIDQPPFGIFVVDKNTGDINITAIVDREETPSFLITCRALNAQGLDVEKPLILTVKILDINDNPPVFSQQ
IFMGEIEENSASNSLVMILNATDADEPNHLNSKIAFKIVSQEPAGTPMFLLSRNTGEVRTLTNSLDREQASSYRLVVSGA
DKDGEGLSTQCECNIKVKDVNDNFPMFRDSQYSARIEENILSSELLRFQVTDLDEEYTDNWLAVYFFTSGNEGNWFEIQT
DPRTNEGILKVVKALDYEQLQSVKLSIAVKNKAEFHQSVISRYRVQSTPVTIQVINVREGIAFRPASKTFTVQKGISSKK
LVDYILGTYQAIDEDTNKAASNVKYVMGRNDGGYLMIDSKTAEIKFVKNMNRDSTFIVNKTITAEVLAIDEYTGKTSTGT
VYVRVPDFNDNCPTAVLEKDAVCSSSPSVVVSARTLNNRYTGPYTFALEDQPVKLPAVWSITTLNATSALLRAQEQIPPG
VYHISLVLTDSQNNRCEMPRSLTLEVCQCDNRGICGTSYPTTSPGTRYGRPHSGRLGPAAIGLLLLGLLLLLLAPLLLLT
CDCGAGSTGGVTGGFIPVPDGSEGTIHQWGIEGAHPEDKEITNICVPPVTANGADFMESSEVCTNTYARGTAVEGTSGME
MTTKLGAATESGGAAGFATGTVSGAASGFGAATGVGICSSGQSGTMRTRHSTGGTNKDYADGAISMNFLDSYFSQKAFAC
AEEDDGQEANDCLLIYDNEGADATGSPVGSVGCCSFIADDLDDSFLDSLGPKFKKLAEISLGVDGEGKEVQPPSKDSGYG
IESCGHPIEVQQTGFVKCQTLSGSQGASALSTSGSVQPAVSIPDPLQHGNYLVTETYSASGSLVQPSTAGFDPLLTQNVI
VTERVICPISSVPGNLAGPTQLRGSHTMLCTEDPCSRLI
>uc|Q86SJ6|DSG4_HUMAN *CON* Desmoglein-4 OS=Homo sapiens GN=DSG4 PE=1 SV=1
MDWLFFRNICLLIILMVVMEVNSEFIVEVKEFDIENGTTKWQTVRRQKREWIKFAAACREGEDNSKRNPIAKIRSDCESN
QKITYRISGVGIDRPPYGVFTINPRTGEINITSVVDREITPLFLIYCRALNSRGEDLERPLELRVKVMDINDNAPVFSQS
VYTASIEENSDANTLVVKLCATDADEENHLNSKIAYKIVSQEPSGAPMFILNRYTGEVCTMSSFLDREQHSMYNLVVRGS
DRDGAADGLSSECDCRIKVLDVNDNFPTLEKTSYSASIEENCLSSELIRLQAIDLDEEGTDNWLAQYLILSGNDGNWFDI
QTDPQTNEGILKVVKMLDYEQAPNIQLSIGVKNQADFHYSVASQFQMHPTPVRIQVVDVREGPAFHPSTMAFSVREGIKG
SSLLNYVLGTYTAIDLDTGNPATDVRYIIGHDAGSWLKIDSRTGEIQFSREFDKKSKYIINGIYTAEILAIDDGSGKTAT
GTICIEVPDINDYCPNIFPERRTICIDSPSVLISVNEHSYGSPFTFCVVDEPPGIADMWDVRSTNATSAILTAKQVLSPG
FYEIPILVKDSYNRACELAQMVQLYACDCDDNHMCLDSGAAGIYTEDITGDTYGPVTEDQAGVSNVGLGPAGIGMMVLGI
LLLILAPLLLLLCCCKQRQPEGLGTRFAPVPEGGEGVMQSWRIEGAHPEDRDVSNICAPMTASNTQDRMDSSEIYTNTYA
AGGTVEGGVSGVELNTGMGTAVGLMAAGAAGASGAARKRSSTMGTLRDYADADINMAFLDSYFSEKAYAYADEDEGRPAN
DCLLIYDHEGVGSPVGSIGCCSWIVDDLDESCMETLDPKFRTLAEICLNTEIEPFPSHQACIPISTDLPLLGPNYFVNES
SGLTPSEVEFQEEMAASEPVVHGDIIVTETYGNADPCVQPTTIIFDPQLAPNVVVTEAVMAPVYDIQGNICVPAELADYN
NVIYAERVLASPGVPDMSNSSTTEGCMGPVMSGNILVGPEIQVMQMMSPDLPIGQTVGSTSPMTSRHRVTRYSNIHYTQQ
>uc|O76009|KT33A_HUMAN *CON* Keratin, type I cuticular Ha3-I OS=Homo sapiens GN=KRT33A PE=2 SV=2
MSYSCGLPSLSCRTSCSSRPCVPPSCHGCTLPGACNIPANVSNCNWFCEGSFNGSEKETMQFLNDRLASYLEKVRQLERD
NAELENLIRERSQQQEPLVCASYQSYFKTIEELQQKILCSKSENARLVVQIDNAKLASDDFRTKYETELSLRQLVESDIN
GLRRILDELTLCRSDLEAQVESLKEELLCLKQNHEQEVNTLRCQLGDRLNVEVDAAPTVDLNQVLNETRSQYEALVETNR
REVEQWFATQTEELNKQVVSSSEQLQSYQAEIIELRRTVNALEIELQAQHNLRDSLENTLTESEARYSSQLSQVQRLITN
VESQLAEIRSDLERQNQEYQVLLDVRARLECEINTYRSLLESEDCKLPSNPCATTNACDKSTGPCISNPCGLRARCGPCN
TFGY
>uc|Q14525|KT33B_HUMAN *CON* Keratin, type I cuticular Ha3-II OS=Homo sapiens GN=KRT33B PE=2 SV=3
MPYNFCLPSLSCRTSCSSRPCVPPSCHGYTLPGACNIPANVSNCNWFCEGSFNGSEKETMQFLNDRLASYLEKVRQLERD
NAELENLIRERSQQQEPLLCPSYQSYFKTIEELQQKILCSKSENARLVVQIDNAKLAADDFRTKYQTEQSLRQLVESDIN
SLRRILDELTLCRSDLEAQMESLKEELLSLKQNHEQEVNTLRCQLGDRLNVEVDAAPAVDLNQVLNETRNQYEALVETNR
REVEQWFATQTEELNKQVVSSSEQLQSYQAEIIELRRTVNALEIELQAQHNLRYSLENTLTESEARYSSQLSQVQSLITN
VESQLAEIRSDLERQNQEYQVLLDVRARLECEINTYRSLLESEDCKLPSNPCATTNACEKPIGSCVTNPCGPRSRCGPCN
TFGY
>uc|Q92764|KRT35_HUMAN *CON* Keratin, type I cuticular Ha5 OS=Homo sapiens GN=KRT35 PE=2 SV=5
MASKCLKAGFSSGSLKSPGGASGGSTRVSAMYSSSSCKLPSLSPVARSFSACSVGLGRSSYRATSCLPALCLPAGGFATS
YSGGGGWFGEGILTGNEKETMQSLNDRLAGYLEKVRQLEQENASLESRIREWCEQQVPYMCPDYQSYFRTIEELQKKTLC
SKAENARLVVEIDNAKLAADDFRTKYETEVSLRQLVESDINGLRRILDDLTLCKSDLEAQVESLKEELLCLKKNHEEEVN
SLRCQLGDRLNVEVDAAPPVDLNRVLEEMRCQYETLVENNRRDAEDWLDTQSEELNQQVVSSSEQLQSCQAEIIELRRTV
NALEIELQAQHSMRDALESTLAETEARYSSQLAQMQCMITNVEAQLAEIRADLERQNQEYQVLLDVRARLECEINTYRGL
LESEDSKLPCNPCAPDYSPSKSCLPCLPAASCGPSAARTNCSPRPICVPCPGGRF
>uc|O76013|KRT36_HUMAN *CON* Keratin, type I cuticular Ha6 OS=Homo sapiens GN=KRT36 PE=1 SV=1
MATQTCTPTFSTGSIKGLCGTAGGISRVSSIRSVGSCRVPSLAGAAGYISSARSGLSGLGSCLPGSYLSSECHTSGFVGS
GGWFCEGSFNGSEKETMQFLNDRLANYLEKVRQLERENAELESRIQEWYEFQIPYICPDYQSYFKTIEDFQQKILLTKSE
NARLVLQIDNAKLAADDFRTKYETELSLRQLVEADINGLRRILDELTLCKADLEAQVESLKEELMCLKKNHEEEVSVLRC
QLGDRLNVEVDAAPPVDLNKILEDMRCQYEALVENNRRDVEAWFNTQTEELNQQVVSSSEQLQCCQTEIIELRRTVNALE
IELQAQHSMRNSLESTLAETEARYSSQLAQMQCLISNVEAQLSEIRCDLERQNQEYQVLLDVKARLEGEIATYRHLLEGE
DCKLPPQPCATACKPVIRVPSVPPVPCVPSVPCTPAPQVGTQIRTITEEIRDGKVISSREHVQSRPL
>uc|O76015|KRT38_HUMAN *CON* Keratin, type I cuticular Ha8 OS=Homo sapiens GN=KRT38 PE=2 SV=3
MTSSYSSSSCPLGCTMAPGARNVSVSPIDIGCQPGAEANIAPMCLLANVAHANRVRVGSTPLGRPSLCLPPTCHTACPLP
GTCHIPGNIGICGAYGENTLNGHEKETMQFLNDRLANYLEKVRQLEQENAELEATLLERSKCHESTVCPDYQSYFHTIEE
LQQKILCSKAENARLIVQIDNAKLAADDFRIKLESERSLRQLVEADKCGTQKLLDDATLAKADLEAQQESLKEEQLSLKS
NHEQEVKILRSQLGEKLRIELDIEPTIDLNRVLGEMRAQYEAMLETNRQDVEQWFQAQSEGISLQDMSCSEELQCCQSEI
LELRCTVNALEVERQAQHTLKDCLQNSLCEAEDRFGTELAQMQSLISNVEEQLSEIRADLERQNQEYQVLLDVKTRLENE
IATYRNLLESEDCKLPCNPCSTSPSCVTAPCAPRPSCGPCTTCGPTCGASTTGSRF
>uc|Q7Z3Y7|K1C28_HUMAN *CON* Keratin, type I cytoskeletal 28 OS=Homo sapiens GN=KRT28 PE=1 SV=2
MSLQFSNGSRHVCLRSGAGSVRPLNGGAGFAGSSACGGSVAGSEFSCALGGGLGSVPGGSHAGGALGNAACIGFAGSEGG
LLSGNEKVTMQNLNDRLASYLDNVRALEEANAELERKIKGWYEKYGPGSCRGLDHDYSRYHLTIEDLKNKIISSTTTNAN
VILQIDNARLAADDFRLKYENELTLHQNVEADINGLRRVLDELTLCRTDQELQYESLSEEMTYLKKNHEEEMKALQCAAG
GNVNVEMNAAPGVDLAVLLNNMRAEYEALAEQNRKDAEAWFNEKSASLQQQISHDSGAATFARSQLTEMRRTLQTLEIQL
QSLMATKHSLECSLTETESNYCTQLAQIQAQIGALEEQLHQVRTETEGQKLEYEHLLDVKVHLEKEIETYCRLIDGDGNS
CSKSKGFGSGSPGNSSKDLSKTTLVKTVVEELDQRGKVLSSRIHSIEEKTSKMTNGKTEQRVPF
>uc|Q6A163|K1C39_HUMAN *CON* Keratin, type I cytoskeletal 39 OS=Homo sapiens GN=KRT39 PE=1 SV=2
MDTKGCTTTNSPSTPCQNCSRITNVSTISSNNGCHPGGLTVNNCQPAGHVLRIPWDQGCQPTPRFCRKPIYLMNNFNARF
SLDDCSWYGEGINSNEKETMQILNERLANYLQKVRMLERENAELESKIQEESNKELPVLCPDYLSYYTTIEELQQKILCT
KAENSRLVSQIDNTKLTADDLRAKYEAEVSLRQLVESDANGLKQILNVLTLGKADLEAQVQSLKEELLCLKNNHKEEINS
LQCQLGERLDIEVTAAPSADLNQVLQEMRCQYEPIMETNRKDVEQWFNTQIEELNQQVVTSSQQQQCCQKEIIELRRSVN
TLEVELQAQHRMRDSQECILTETEARYTALLTQIQSLIDNLEAQLAEIRCALERQNQEYEILLDVKSRLECEITTYRSLL
ESSDGKRPCYPRATKCEPSPWTSCKSGAIESTAPACTSSSPCSLKEHCSACGPLSRILVKICTITKEIKDGKVISSYEHV
QPCFIIRPAKV
>uc|Q6A162|K1C40_HUMAN *CON* Keratin, type I cytoskeletal 40 OS=Homo sapiens GN=KRT40 PE=1 SV=2
MTSDCSSTHCSPESCGTASGCAPASSCSVETACLPGTCATSRCQTPSFLSRSRGLTGCLLPCYFTGSCNSPCLVGNCAWC
EDGVFTSNEKETMQFLNDRLASYLEKVRSLEETNAELESRIQEQCEQDIPMVCPDYQRYFNTIEDLQQKILCTKAENSRL
AVQLDNCKLATDDFKSKYESELSLRQLLEADISSLHGILEELTLCKSDLEAHVESLKEDLLCLKKNHEEEVNLLREQLGD
RLSVELDTAPTLDLNRVLDEMRCQCETVLANNRREAEEWLAVQTEELNQQQLSSAEQLQGCQMEILELKRTASALEIELQ
AQQSLTESLECTVAETEAQYSSQLAQIQCLIDNLENQLAEIRCDLERQNQEYQVLLDVKARLEGEINTYWGLLDSEDSRL
SCSPCSTTCTSSNTCEPCSAYVICTVENCCL
>uc|P78385|KRT83_HUMAN *CON* Keratin, type II cuticular Hb3 OS=Homo sapiens GN=KRT83 PE=1 SV=2
MTCGFNSIGCGFRPGNFSCVSACGPRPSRCCITAAPYRGISCYRGLTGGFGSHSVCGGFRAGSCGRSFGYRSGGVCGPSP
PCITTVSVNESLLTPLNLEIDPNAQCVKQEEKEQIKSLNSRFAAFIDKVRFLEQQNKLLETKLQFYQNRECCQSNLEPLF
AGYIETLRREAECVEADSGRLASELNHVQEVLEGYKKKYEEEVALRATAENEFVALKKDVDCAYLRKSDLEANVEALIQE
IDFLRRLYEEEIRILQSHISDTSVVVKLDNSRDLNMDCIVAEIKAQYDDIATRSRAEAESWYRSKCEEMKATVIRHGETL
RRTKEEINELNRMIQRLTAEVENAKCQNSKLEAAVAQSEQQGEAALSDARCKLAELEGALQKAKQDMACLIREYQEVMNS
KLGLDIEIATYRRLLEGEEQRLCEGVEAVNVCVSSSRGGVVCGDLCVSGSRPVTGSVCSAPCNGNLVVSTGLCKPCGQLN
TTCGGGSCGQGRH
>uc|Q3LI61|KR202_HUMAN *CON* Keratin-associated protein 20-2 OS=Homo sapiens GN=KRTAP20-2 PE=2 SV=1
MCYYSNYYGGLRYGYGVLGGGYGCGCGYGHGYGGLGCGYGRGYGGYGYGCCRPSCYGRYWSCGFY
>uc|Q9BYR9|KRA24_HUMAN *CON* Keratin-associated protein 2-4 OS=Homo sapiens GN=KRTAP2-4 PE=2 SV=1
MTGSCCGSTLSSLSYGGGCCQPCCCRDPCCCRPVTCQTTVCRPVTCVPRCTRPICEPCRRPVCCDPCSLQEGCCRPITCC
PSSCTAVVCRPCCWATTCCQPVSVQSPCCRPPCGQPTPCSTTCRTSSC
>uc|Q3LI83|KR241_HUMAN *CON* Keratin-associated protein 24-1 OS=Homo sapiens GN=KRTAP24-1 PE=1 SV=1
MPAGSMSTTGYPGVCSTTSYRTHCYIPVTSSVTLSSSDLSPTFGHCLPSSYQGNLWLLDYCQESYGEAPTCKSPSCEPKT
CSTTGCDPSNSSVPCNSPSAGQVFSVCETTNVSPSPSCSPSTQTNGYVCNCHIPTRNASKACQTLRNGSNCFGQLNCLSK
SFQTLNHCRLSTLGYKSYQNPCFIPSYVSPLCYISNSCQPQSYLVRNYHYSSYRPTSCRPLSYLSRSFRSLSYIPSTFPP
LRYLCSGSRPLKCY
>uc|Q9BYR8|KRA31_HUMAN *CON* Keratin-associated protein 3-1 OS=Homo sapiens GN=KRTAP3-1 PE=1 SV=1
MYCCALRSCSVPTGPATTFCSFDKSCRCGVCLPSTCPHEISLLQPICCDTCPPPCCKPDTYVPTCWLLNNCHPTPGLSGI
NLTTYVQPGCESPCEPRC
>uc|Q9BYQ7|KRA41_HUMAN *CON* Keratin-associated protein 4-1 OS=Homo sapiens GN=KRTAP4-1 PE=2 SV=3
MVNSCCGSVCSDQGCDQGLCQETCCRPSCCQTTCCCPSCVVSSCCRPSCSQTTCCQTTCCRPSCCHPVCCQTTCRPSCGV
SSCCRPLCCQTTCHPSCGMSSCCRPLCCQTTCRPSCGVSSCCRPLCCQTTCCRATCCRPSCCGSSC
>uc|Q9BYR4|KRA43_HUMAN *CON* Keratin-associated protein 4-3 OS=Homo sapiens GN=KRTAP4-3 PE=2 SV=2
MVSSCCGSVCSDQSCGQGLGQESCCRPSCCQTTCCRTTCCRPSCCISSCCRPSCCISSCCKPSCCRTTCCRPSCCISSCC
RPSCCISSCCKPSCCRTTCCRPSCCISSCCRPSCCISSCCKPSCCQTTCCRPSCCISSCYRPQCCQPSCCRPACCISSCC
HPSCCVSSCRCPFSCPTTCCRTTCFHPICCGSSCC
>uc|Q9BYR3|KRA44_HUMAN *CON* Keratin-associated protein 4-4 OS=Homo sapiens GN=KRTAP4-4 PE=2 SV=1
MVNSCCGSVCSDQGCGLENCCRPSYCQTTCCRTTCCRPSCCVSSCCRPQCCQTTCCRTTCCHPSCCVSSCCRPQCCQSVC
CQPTCCRPQCCQTTCCRTTCCRPSCCRPQCCQSVCCQPTCCCPSYCVSSCCRPQCCQTTCCRTTCCRPSCCVSRCYRPHC
GQSLCC
>uc|Q9BYQ5|KRA46_HUMAN *CON* Keratin-associated protein 4-6 OS=Homo sapiens GN=KRTAP4-6 PE=2 SV=3
MVSSCCGSVCSDQGCGLETCCRPSCCQTTCCRTTCCRPSCCVSSCCRPQCCQSVCCQPTCCRPSCCQTTCCRTTCCRPSC
CVSSCCRPQCCQSVCCQPTCCRPSCSISSCCRPSCCVSRCCRSQCCQSVCCQPTCCRPSCCISSCCRPSCCESSCCRPCC
CRPCCCLRPVCGRVSCHTTCYRPTCVISTCPRPLCCASSCC
>uc|Q9BYR0|KRA47_HUMAN *CON* Keratin-associated protein 4-7 OS=Homo sapiens GN=KRTAP4-7 PE=2 SV=2
MVSSCCGSVCSDQGCSQDLCQETCCRPSCCQTTCCRTTCYRPSCCVSSCCRPQCCQSVCCQPTCCRPTCCETTCCHPRCC
ISSCCRPSCCMSSCCKPQCCQSVCCQPTCCHPSCCISSCCRPSCCVSRCCRPQCCQSVCCQPTCCRPSCCISSCCRPSCC
ESSCCRPSCCRPCCCLRPVCGRVSCHTTCYRPTCVISTCPRPLCCASSCC
>uc|Q9BYQ9|KRA48_HUMAN *CON* Keratin-associated protein 4-8 OS=Homo sapiens GN=KRTAP4-8 PE=2 SV=4
MVNSCCGSVCSDQGCGQDLCQETCCCPSCCQTTCCRTTCYRPSYSVSCCCRPQCCQSVCCQPTCCRPSCCVSSCCKPQCC
QSVCCQPTCCHPSCCISSCCRPSCCVSSCCKPQCCQSVCCQPNCCRPSCSISSCCRPSCCESSCCRPCCCLRPVCGRVSC
HTTCYRPACVISTCPRPVCCASSCC
>uc|Q9BYQ8|KRA49_HUMAN *CON* Keratin-associated protein 4-9 OS=Homo sapiens GN=KRTAP4-9 PE=2 SV=2
MVSSCCGSVCSDQGCGQDLCQETCCRPSCCETTCCRTTCCRPSCCVSSCCRPQCCQSVCCQPTCSRPSCCQTTCCRTTCY
RPSCCVSSCCRPQCCQPACCQPTCCRPSCCETTCCHPRCCISSCCRPSCCVSSCCKPQCCQSVCCQPNCCRPSCSISSCC
RPSCCESSCCRPCCCVRPVCGRVSCHTTCYRPTCVISSCPRPLCCASSCC
>uc|Q3LI64|KRA61_HUMAN *CON* Keratin-associated protein 6-1 OS=Homo sapiens GN=KRTAP6-1 PE=2 SV=1
MCGSYYGNYYGTPGYGFCGYGGLGYGYGGLGCGYGSCCGCGFRRLGCGYGYGSRSLCGYGYGCGSGSGYYY
>uc|Q9BYQ3|KRA93_HUMAN *CON* Keratin-associated protein 9-3 OS=Homo sapiens GN=KRTAP9-3 PE=1 SV=1
MTHCCSPCCQPTCCRTTCWQPTTVTTCSSTPCCQPSCCVSSCCQPCCHPTCCQNTCCRTTCCQPICVTSCCQPSCCSTPC
CQPTCCGSSCGQSSSCAPVYCRRTCYHPTSVCLPGCLNQSCGSNCCQPCCRPACCETTCCRTTCFQPTCVYSCCQPSCC
>uc|Q6ISF6|Q6ISF6_HUMAN *CON* KRTAP9-2 protein (Fragment) OS=Homo sapiens GN=KRTAP9-2 PE=2 SV=1
THCCSPCCQPTCCRTTCCRTTCWKPTTVTTCSSTPCCQPACCVSSCCQPCCRPTCCQNTCCRTTCCQPTCVTSCCQPSCC
STPCCQPTCCGSSCCGQTSCGSSCGQSSSCAPVYCRRTCYYPTTVCLPGCLNQSCGSNCCQPCCRPACCETTCCRTTCFQ
PTCVSSCCQPSCC
>uc|Q8N9T8|KRI1_HUMAN *CON* Protein KRI1 homolog OS=Homo sapiens GN=KRI1 PE=1 SV=2
MGHRTAMPEPRGSSQLRVNAAFAARYNRYREREELQRLKDRYGDRDSSSDSSSESDSSDERVEFDPQQERDFYKTLSLLK
KKDPRIYQKDATFYNRTASSSDSEEDPEALEKQKKVRPMYLKDYERKVILEKAGKYVDEENSDGETSNHRLQETSSQSYV
EEQKQLKESFRAFVEDSEDEDGAGEGGSSLLQKRAKTRQEKAQEEADYIEWLKGQKEIRNPDSLKELTHLKEYWNDPELD
EGERFLRDYILNKRYEEEEEEEEDEEEMEEEEGVHGPPVQLAVDDSSDEGELFLKKQEDFEQKYNFRFEEPDSASVKTYP
RSIASSVRRKDERRKEKREETRERKKREKAKKQEELKQLKNLKRKEILAKLEKLRKVTGNEMLGLEEGDLEDDFDPAQHD
QLMQKCFGDEYYGAVEEEKPQFEEEEGLEDDWNWDTWDGPEQEGDWSQQELHCEDPNFNMDADYDPSQPRKKKREAPLTG
KKKRKSPFAAAVGQEKPVFEPGDKTFEEYLDEYYRLDYEDIIDDLPCRFKYRTVVPCDFGLSTEEILAADDKELNRWCSL
KKTCMYRSEQEELRDKRAYSQKAQNSWKKRQVFKSLCREEAETPAEATGKPQRDEAGPQRQLPALDGSLMGPESPPAQEE
EAPVSPHKKPAPQKRRRAKKARLLGPTVMLGGCEFSRQRLQAFGLNPKRLHFRQLGRQRRKQQGPKNSS
>uc|P33764|S10A3_HUMAN *CON* Protein S100-A3 OS=Homo sapiens GN=S100A3 PE=1 SV=1
MARPLEQAVAAIVCTFQEYAGRCGDKYKLCQAELKELLQKELATWTPTEFRECDYNKFMSVLDTNKDCEVDFVEYVRSLA
CLCLYCHEYFKDCPSEPPCSQ
>uc|A8MUX0|KR10D_HUMAN *CON* Putative keratin-associated protein 10-like ENSP00000375147 OS=Homo sapiens PE=3 SV=1
MSGSCSSRKCFSVPATSLCSTEVSCGGPICLPSSCQSQTWQLVTCQDSCGSSSCGPQCRQPSCPVSSCAQPLCCDPVICE
PSCSVSSGCQPVCCEATTCEPSCSVSNCYQPVCFEATICEPSCSVSNCCQPVCFEATVCEPSCSVSSCAQPVCCEPAICE
PSCSVSSCCQPVGSEATSCQPVLCVPTSCQPVLCKSSCCQPVVCEPSCCSAVCTLPSSCQPVVCEPSCCQPVCPTPTCSV
TSSCQAVCCDPSPCEPSCSESSICQPATCVALVCEPVCLRPVCCVQSSCEPPSVPSTCQEPSCCVSSICQPICSEPSPCS
PAVCVSSPCQPTCYVVKRCPSVCPEPVSCPSTSCRPLSCSPGSSASAICRPTCPRTFYIPSSSKRPCSATISYRPVSRPI
CRPICSGLLTYRQPYMTSISYRPACYRPCYSILRRPACVTSYSCRPVYFRPSCTESDSCKRDCKKSTSSQLDCVDTTPCK
VDVSEEAPCQPTEAKPISPTTREAAAAQPAASKPANC
>uc|Q701L7|Q701L7_HUMAN *CON* Type II hair keratin 2 OS=Homo sapiens GN=KRTHB2 PE=2 SV=1
MSYHSFQPGSRCGSQSFSSYSAVMPRMVTHYAVSKGPCRPGGGRGLRALGCLGSRSLCNVGFGRPRVASRCGGTLPGFGY
RLGATCGPSACITPVTINESLLVPLALEIDPTVQRVKRDEKEQIKCLNNRFASFINKVRFLEQKNKLLETKWNFMQQQRC
CQTNIEPILEGYISALRRQLDCVSGDRVRLESELCSLQAALEGYKKKYEEELSLRPCVENEFVALKKDVDTAFLMKADLE
TNAEALVQEIDFLKSLYEEEICLLQSQISETSVIVKMDNSRELDVDGIIAEIKAQYDDIASRSKAEAEAWYQCRYEELRV
TAGNHCDNLRNRKNEILEMNKLIQRLQQETENVKAQRCKLEGAIAEAEQQGEAALNDAKCKLAGLEEALQKAKQDMACLL
KEYQEVMNSKLGLDIEIATYRRLLEGEEHRLCEGIGPVNISVSSSKGAFLYEPCGVSMPVLSTGVLRSNGGCSIVGTGEL
YVPCEPQGLLSCGSGRKSSMTLGAGGSSPSHKH
>uc|Q08554|DSC1_HUMAN *CON* Desmocollin-1 OS=Homo sapiens GN=DSC1 PE=1 SV=2
MALASAAPGSIFCKQLLFSLLVLTLLCDACQKVYLRVPSHLQAETLVGKVNLEECLKSASLIRSSDPAFRILEDGSIYTT
HDLILSSERKSFSIFLSDGQRREQQEIKVVLSARENKSPKKRHTKDTALKRSKRRWAPIPASLMENSLGPFPQHVQQIQS
DAAQNYTIFYSISGPGVDKEPFNLFYIEKDTGDIFCTRSIDREKYEQFALYGYATTADGYAPEYPLPLIIKIEDDNDNAP
YFEHRVTIFTVPENCRSGTSVGKVTATDLDEPDTLHTRLKYKILQQIPDHPKHFSIHPDTGVITTTTPFLDREKCDTYQL
IMEVRDMGGQPFGLFNTGTITISLEDENDNPPSFTETSYVTEVEENRIDVEILRMKVQDQDLPNTPHSKAVYKILQGNEN
GNFIISTDPNTNEGVLCVVKPLNYEVNRQVILQVGVINEAQFSKAASSQTPTMCTTTVTVKIIDSDEGPECHPPVKVIQS
QDGFPAGQELLGYKALDPEISSGEGLRYQKLGDEDNWFEINQHTGDLRTLKVLDRESKFVKNNQYNISVVAVDAVGRSCT
GTLVVHLDDYNDHAPQIDKEVTICQNNEDFAVLKPVDPDGPENGPPFQFFLDNSASKNWNIEEKDGKTAILRQRQNLDYN
YYSVPIQIKDRHGLVATHMLTVRVCDCSTPSECRMKDKSTRDVRPNVILGRWAILAMVLGSVLLLCILFTCFCVTAKRTV
KKCFPEDIAQQNLIVSNTEGPGEEVTEANIRLPMQTSNICDTSMSVGTVGGQGIKTQQSFEMVKGGYTLDSNKGGGHQTL
ESVKGVGQGDTGRYAYTDWQSFTQPRLGEKVYLCGQDEEHKHCEDYVCSYNYEGKGSLAGSVGCCSDRQEEEGLEFLDHL
EPKFRTLAKTCIKK
>uc|Q02413|DSG1_HUMAN *CON* Desmoglein-1 OS=Homo sapiens GN=DSG1 PE=1 SV=1
MDWSFFRVVAVLFIFLVVVEVNSEFRIQVRDYNTKNGTIKWHSIRRQKREWIKFAAACREGEDNSKRNPIAKIHSDCAAN
QQVTYRISGVGIDQPPYGIFVINQKTGEINITSIVDREVTPFFIIYCRALNSMGQDLERPLELRVRVLDINDNPPVFSMA
TFAGQIEENSNANTLVMILNATDADEPNNLNSKIAFKIIRQEPSDSPMFIINRNTGEIRTMNNFLDREQYGQYALAVRGS
DRDGGADGMSAECECNIKILDVNDNIPYMEQSSYTIEIQENTLNSNLLEIRVIDLDEEFSANWMAVIFFISGNEGNWFEI
EMNERTNVGILKVVKPLDYEAMQSLQLSIGVRNKAEFHHSIMSQYKLKASAISVTVLNVIEGPVFRPGSKTYVVTGNMGS
NDKVGDFVATDLDTGRPSTTVRYVMGNNPADLLAVDSRTGKLTLKNKVTKEQYNMLGGKYQGTILSIDDNLQRTCTGTIN
INIQSFGNDDRTNTEPNTKITTNTGRQESTSSTNYDTSTTSTDSSQVYSSEPGNGAKDLLSDNVHFGPAGIGLLIMGFLV
LGLVPFLMICCDCGGAPRSAAGFEPVPECSDGAIHSWAVEGPQPEPRDITTVIPQIPPDNANIIECIDNSGVYTNEYGGR
EMQDLGGGERMTGFELTEGVKTSGMPEICQEYSGTLRRNSMRECREGGLNMNFMESYFCQKAYAYADEDEGRPSNDCLLI
YDIEGVGSPAGSVGCCSFIGEDLDDSFLDTLGPKFKKLADISLGKESYPDLDPSWPPQSTEPVCLPQETEPVVSGHPPIS
PHFGTTTVISESTYPSGPGVLHPKPILDPLGYGNVTVTESYTTSDTLKPSVHVHDNRPASNVVVTERVVGPISGADLHGM
LEMPDLRDGSNVIVTERVIAPSSSLPTSLTIHHPRESSNVVVTERVIQPTSGMIGSLSMHPELANAHNVIVTERVVSGAG
VTGISGTTGISGGIGSSGLVGTSMGAGSGALSGAGISGGGIGLSSLGGTASIGHMRSSSDHHFNQTIGSASPSTARSRIT
KYSTVQYSK
>uc|P08670|VIME_HUMAN *CON* Vimentin OS=Homo sapiens GN=VIM PE=1 SV=4
MSTRSVSSSSYRRMFGGPGTASRPSSSRSYVTTSTRTYSLGSALRPSTSRSLYASSPGGVYATRSSAVRLRSSVPGVRLL
QDSVDFSLADAINTEFKNTRTNEKVELQELNDRFANYIDKVRFLEQQNKILLAELEQLKGQGKSRLGDLYEEEMRELRRQ
VDQLTNDKARVEVERDNLAEDIMRLREKLQEEMLQREEAENTLQSFRQDVDNASLARLDLERKVESLQEEIAFLKKLHEE
EIQELQAQIQEQHVQIDVDVSKPDLTAALRDVRQQYESVAAKNLQEAEEWYKSKFADLSEAANRNNDALRQAKQESTEYR
RQVQSLTCEVDALKGTNESLERQMREMEENFAVEAANYQDTIGRLQDEIQNMKEEMARHLREYQDLLNVKMALDIEIATY
RKLLEGEESRISLPLPNFSSLNLRETNLDSLPLVDTHSKRTLLIKTVETRDGQVINETSQHHDDLE
>uc|Q5D862|FILA2_HUMAN *CON* Filaggrin-2 OS=Homo sapiens GN=FLG2 PE=1 SV=1
MTDLLRSVVTVIDVFYKYTKQDGECGTLSKGELKELLEKELHPVLKNPDDPDTVDVIMHMLDRDHDRRLDFTEFLLMIFK
LTMACNKVLSKEYCKASGSKKHRRGHRHQEEESETEEDEEDTPGHKSGYRHSSWSEGEEHGYSSGHSRGTVKCRHGSNSR
RLGRQGNLSSSGNQEGSQKRYHRSSCGHSWSGGKDRHGSSSVELRERINKSHISPSRESGEEYESGSGSNSWERKGHGGL
SCGLETSGHESNSTQSRIREQKLGSSCSGSGDSGRRSHACGYSNSSGCGRPQNASSSCQSHRFGGQGNQFSYIQSGCQSG
IKGGQGHGCVSGGQPSGCGQPESNPCSQSYSQRGYGARENGQPQNCGGQWRTGSSQSSCCGQYGSGGSQSCSNGQHEYGS
CGRFSNSSSSNEFSKCDQYGSGSSQSTSFEQHGTGLSQSSGFEQHVCGSGQTCGQHESTSSQSLGYDQHGSSSGKTSGFG
QHGSGSGQSSGFGQCGSGSGQSSGFGQHGSVSGQSSGFGQHGSVSGQSSGFGQHESRSRQSSYGQHGSGSSQSSGYGQYG
SRETSGFGQHGLGSGQSTGFGQYGSGSGQSSGFGQHGSGSGQSSGFGQHESRSGQSSYGQHSSGSSQSSGYGQHGSRQTS
GFGQHGSGSSQSTGFGQYGSGSGQSSGFGQHVSGSGQSSGFGQHESRSGHSSYGQHGFGSSQSSGYGQHGSSSGQTSGFG
QHELSSGQSSSFGQHGSGSGQSSGFGQHGSGSGQSSGFGQHESRSGQSSYGQHSSGSSQSSGYGQHGSRQTSGFGQHGSG
SSQSTGFGQYGSGSGQSAGFGQHGSGSGQSSGFGQHESRSHQSSYGQHGSGSSQSSGYGQHGSSSGQTSGFGQHRSSSGQ
YSGFGQHGSGSGQSSGFGQHGTGSGQYSGFGQHESRSHQSSYGQHGSGSSQSSGYGQHGSSSGQTFGFGQHRSGSGQSSG
FGQHGSGSGQSSGFGQHESGSGKSSGFGQHESRSSQSNYGQHGSGSSQSSGYGQHGSSSGQTTGFGQHRSSSGQYSGFGQ
HGSGSDQSSGFGQHGTGSGQSSGFGQYESRSRQSSYGQHGSGSSQSSGYGQHGSNSGQTSGFGQHRPGSGQSSGFGQYGS
GSGQSSGFGQHGSGTGKSSGFAQHEYRSGQSSYGQHGTGSSQSSGCGQHESGSGPTTSFGQHVSGSDNFSSSGQHISDSG
QSTGFGQYGSGSGQSTGLGQGESQQVESGSTVHGRQETTHGQTINTTRHSQSGQGQSTQTGSRVTRRRRSSQSENSDSEV
HSKVSHRHSEHIHTQAGSHYPKSGSTVRRRQGTTHGQRGDTTRHGHSGHGQSTQTGSRTSGRQRFSHSDATDSEVHSGVS
HRPHSQEQTHSQAGSQHGESESTVHERHETTYGQTGEATGHGHSGHGQSTQRGSRTTGRRGSGHSESSDSEVHSGGSHRP
QSQEQTHGQAGSQHGESGSTVHGRHGTTHGQTGDTTRHAHYHHGKSTQRGSSTTGRRGSGHSESSDSEVHSGGSHTHSGH
THGQSGSQHGESESIIHDRHRITHGQTGDTTRHSYSGHEQTTQTGSRTTGRQRTSHSESTDSEVHSGGSHRPHSREHTYG
QAGSQHEEPEFTVHERHGTTHGQIGDTTGHSHSGHGQSTQRGSRTTGRQRSSHSESSDSEVHSGVSHTHTGHTHGQAGSQ
HGQSESIVPERHGTTHGQTGDTTRHAHYHHGLTTQTGSRTTGRRGSGHSEYSDSEGYSGVSHTHSGHTHGQARSQHGESE
SIVHERHGTIHGQTGDTTRHAHSGHGQSTQTGSRTTGRRSSGHSEYSDSEGHSGFSQRPHSRGHTHGQAGSQHGESESIV
DERHGTTHGQTGDTSGHSQSGHGQSTQSGSSTTGRRRSGHSESSDSEVHSGGSHTHSGHTHSQARSQHGESESTVHKRHQ
TTHGQTGDTTEHGHPSHGQTIQTGSRTTGRRGSGHSEYSDSEGPSGVSHTHSGHTHGQAGSHYPESGSSVHERHGTTHGQ
TADTTRHGHSGHGQSTQRGSRTTGRRASGHSEYSDSEGHSGVSHTHSGHAHGQAGSQHGESGSSVHERHGTTHGQTGDTT
RHAHSGHGQSTQRGSRTAGRRGSGHSESSDSEVHSGVSHTHSGHTYGQARSQHGESGSAIHGRQGTIHGQTGDTTRHGQS
GHGQSTQTGSRTTGRQRSSHSESSDSEVHSEASPTHSGHTHSQAGSRHGQSGSSGHGRQGTTHGQTGDTTRHAHYGYGQS
TQRGSRTTGRRGSGHSESSDSEVHSWGSHTHSGHIQGQAGSQQRQPGSTVHGRLETTHGQTGDTTRHGHSGYGQSTQTGS
RSSRASHFQSHSSERQRHGSSQVWKHGSYGPAEYDYGHTGYGPSGGSRKSISNSHLSWSTDSTANKQLSRH
>uc|Q5T749|KPRP_HUMAN *CON* Keratinocyte proline-rich protein OS=Homo sapiens GN=KPRP PE=1 SV=1
MCDQQQIQCRLPLQQCCVKGPSFCSSQSPFAQSQVVVQAPCEMQIVDCPASCPVQVCQVSDQAPCQSQTTQVKCQSKTKQ
VKGQAQCQSKTTQVKGQAASQSQTSSVQSQAPCQSEVSYVQCEASQPVQTCFVECAPVCYTETCYVECPVQNYVPCPAPQ
PVQMYRGRPAVCQPQGRFSTQCQYQGSYSSCGPQFQSRATCNNYTPQFQLRPSYSSCFPQYRSRTSFSPCVPQCQTQGSY
GSFTEQHRSRSTSRCLPPPRRLQLFPRSCSPPRRFEPCSSSYLPLRPSEGFPNYCTPPRRSEPIYNSRCPRRPISSCSQR
RGPKCRIEISSPCCPRQVPPQRCPVEIPPIRRRSQSCGPQPSWGASCPELRPHVEPRPLPSFCPPRRLDQCPESPLQRCP
PPAPRPRLRPEPCISLEPRPRPLPRQLSEPCLYPEPLPALRPTPRPVPLPRPGQCEIPEPRPCLQPCEHPEPCPRPEPIP
LPAPCPSPEPCRETWRSPSPCWGPNPVPYPGDLGCHESSPHRLDTEAPYCGPSSYNQGQESGAGCGPGDVFPERRGQDGH
GDQGNAFAGVKGEAKSAYF
>uc|Q15517|CDSN_HUMAN *CON* Corneodesmosin OS=Homo sapiens GN=CDSN PE=1 SV=2
MGSSRAPWMGRVGGHGMMALLLAGLLLPGTLAKSIGTFSDPCKDPTRITSPNDPCLTGKGDSSGFSSYSGSSSSGSSISS
ARSSGGGSSGSSSGSSIAQGGSAGSFKPGTGYSQVSYSSGSGSSLQGASGSSQLGSSSSHSGSSGSHSGSSSSHSSSSSS
FQFSSSSFQVGNGSALPTNDNSYRGILNPSQPGQSSSSSQTSGVSSSGQSVSSNQRPCSSDIPDSPCSGGPIVSHSGPYI
PSSHSVSGGQRPVVVVVDQHGSGAPGVVQGPPCSNGGLPGKPCPPITSVDKSYGGYEVVGGSSDSYLVPGMTYSKGKIYP
VGYFTKENPVKGSPGVPSFAAGPPISEGKYFSSNPIIPSQSAASSAIAFQPVGTGGVQLCGGGSTGSKGPCSPSSSRVPS
SSSISSSSGSPYHPCGSASQSPCSPPGTGSFSSSSSSQSSGKIILQPCGSKSSSSGHPCMSVSSLTLTGGPDGSPHPDPS
AGAKPCGSSSAGKIPCRSIRDILAQVKPLGPQLADPEVFLPQGELLDSP
>uc|P20930|FILA_HUMAN *CON* Filaggrin OS=Homo sapiens GN=FLG PE=1 SV=3
MSTLLENIFAIINLFKQYSKKDKNTDTLSKKELKELLEKEFRQILKNPDDPDMVDVFMDHLDIDHNKKIDFTEFLLMVFK
LAQAYYESTRKENLPISGHKHRKHSHHDKHEDNKQEENKENRKRPSSLERRNNRKGNKGRSKSPRETGGKRHESSSEKKE
RKGYSPTHREEEYGKNHHNSSKKEKNKTENTRLGDNRKRLSERLEEKEDNEEGVYDYENTGRMTQKWIQSGHIATYYTIQ
DEAYDTTDSLLEENKIYERSRSSDGKSSSQVNRSRHENTSQVPLQESRTRKRRGSRVSQDRDSEGHSEDSERHSGSASRN
HHGSAWEQSRDGSRHPRSHDEDRASHGHSADSSRQSGTRHAETSSRGQTASSHEQARSSPGERHGSGHQQSADSSRHSAT
GRGQASSAVSDRGHRGSSGSQASDSEGHSENSDTQSVSGHGKAGLRQQSHQESTRGRSGERSGRSGSSLYQVSTHEQPDS
AHGRTGTSTGGRQGSHHEQARDSSRHSASQEGQDTIRGHPGSSRGGRQGSHHEQSVNRSGHSGSHHSHTTSQGRSDASHG
QSGSRSASRQTRNEEQSGDGTRHSGSRHHEASSQADSSRHSQVGQGQSSGPRTSRNQGSSVSQDSDSQGHSEDSERWSGS
ASRNHHGSAQEQSRDGSRHPRSHHEDRAGHGHSADSSRKSGTRHTQNSSSGQAASSHEQARSSAGERHGSRHQLQSADSS
RHSGTGHGQASSAVRDSGHRGSSGSQATDSEGHSEDSDTQSVSGHGQAGHHQQSHQESARDRSGERSRRSGSFLYQVSTH
KQSESSHGWTGPSTGVRQGSHHEQARDNSRHSASQDGQDTIRGHPGSSRRGRQGSHHEQSVDRSGHSGSHHSHTTSQGRS
DASRGQSGSRSASRTTRNEEQSRDGSRHSGSRHHEASSHADISRHSQAGQGQSEGSRTSRRQGSSVSQDSDSEGHSEDSE
RWSGSASRNHRGSAQEQSRHGSRHPRSHHEDRAGHGHSADSSRQSGTPHAETSSGGQAASSHEQARSSPGERHGSRHQQS
ADSSRHSGIPRRQASSAVRDSGHWGSSGSQASDSEGHSEESDTQSVSGHGQDGPHQQSHQESARDWSGGRSGRSGSFIYQ
VSTHEQSESAHGRTRTSTGRRQGSHHEQARDSSRHSASQEGQDTIRAHPGSRRGGRQGSHHEQSVDRSGHSGSHHSHTTS
QGRSDASHGQSGSRSASRQTRKDKQSGDGSRHSGSRHHEAASWADSSRHSQVGQEQSSGSRTSRHQGSSVSQDSDSERHS
DDSERLSGSASRNHHGSSREQSRDGSRHPGFHQEDRASHGHSADSSRQSGTHHTESSSHGQAVSSHEQARSSPGERHGSR
HQQSADSSRHSGIGHRQASSAVRDSGHRGSSGSQVTNSEGHSEDSDTQSVSAHGQAGPHQQSHKESARGQSGESSGRSRS
FLYQVSSHEQSESTHGQTAPSTGGRQGSRHEQARNSSRHSASQDGQDTIRGHPGSSRGGRQGSYHEQSVDRSGHSGYHHS
HTTPQGRSDASHGQSGPRSASRQTRNEEQSGDGSRHSGSRHHEPSTRAGSSRHSQVGQGESAGSKTSRRQGSSVSQDRDS
EGHSEDSERRSESASRNHYGSAREQSRHGSRNPRSHQEDRASHGHSAESSRQSGTRHAETSSGGQAASSQEQARSSPGER
HGSRHQQSADSSTDSGTGRRQDSSVVGDSGNRGSSGSQASDSEGHSEESDTQSVSAHGQAGPHQQSHQESTRGQSGERSG
RSGSFLYQVSTHEQSESAHGRTGPSTGGRQRSRHEQARDSSRHSASQEGQDTIRGHPGSSRGGRQGSHYEQSVDSSGHSG
SHHSHTTSQERSDVSRGQSGSRSVSRQTRNEKQSGDGSRHSGSRHHEASSRADSSRHSQVGQGQSSGPRTSRNQGSSVSQ
DSDSQGHSEDSERWSGSASRNHLGSAWEQSRDGSRHPGSHHEDRAGHGHSADSSRQSGTRHTESSSRGQAASSHEQARSS
AGERHGSHHQLQSADSSRHSGIGHGQASSAVRDSGHRGYSGSQASDSEGHSEDSDTQSVSAQGKAGPHQQSHKESARGQS
GESSGRSGSFLYQVSTHEQSESTHGQSAPSTGGRQGSHYDQAQDSSRHSASQEGQDTIRGHPGPSRGGRQGSHQEQSVDR
SGHSGSHHSHTTSQGRSDASRGQSGSRSASRKTYDKEQSGDGSRHSGSHHHEASSWADSSRHSLVGQGQSSGPRTSRPRG
SSVSQDSDSEGHSEDSERRSGSASRNHHGSAQEQSRDGSRHPRSHHEDRAGHGHSAESSRQSGTHHAENSSGGQAASSHE
QARSSAGERHGSHHQQSADSSRHSGIGHGQASSAVRDSGHRGSSGSQASDSEGHSEDSDTQSVSAHGQAGPHQQSHQEST
RGRSAGRSGRSGSFLYQVSTHEQSESAHGRTGTSTGGRQGSHHKQARDSSRHSTSQEGQDTIHGHPGSSSGGRQGSHYEQ
LVDRSGHSGSHHSHTTSQGRSDASHGHSGSRSASRQTRNDEQSGDGSRHSGSRHHEASSRADSSGHSQVGQGQSEGPRTS
RNWGSSFSQDSDSQGHSEDSERWSGSASRNHHGSAQEQLRDGSRHPRSHQEDRAGHGHSADSSRQSGTRHTQTSSGGQAA
SSHEQARSSAGERHGSHHQQSADSSRHSGIGHGQASSAVRDSGHRGYSGSQASDNEGHSEDSDTQSVSAHGQAGSHQQSH
QESARGRSGETSGHSGSFLYQVSTHEQSESSHGWTGPSTRGRQGSRHEQAQDSSRHSASQDGQDTIRGHPGSSRGGRQGY
HHEHSVDSSGHSGSHHSHTTSQGRSDASRGQSGSRSASRTTRNEEQSGDGSRHSGSRHHEASTHADISRHSQAVQGQSEG
SRRSRRQGSSVSQDSDSEGHSEDSERWSGSASRNHHGSAQEQLRDGSRHPRSHQEDRAGHGHSADSSRQSGTRHTQTSSG
GQAASSHEQARSSAGERHGSHHQQSADSSRHSGIGHGQASSAVRDSGHRGYSGSQASDNEGHSEDSDTQSVSAHGQAGSH
QQSHQESARGRSGETSGHSGSFLYQVSTHEQSESSHGWTGPSTRGRQGSRHEQAQDSSRHSASQYGQDTIRGHPGSSRGG
RQGYHHEHSVDSSGHSGSHHSHTTSQGRSDASRGQSGSRSASRTTRNEEQSGDSSRHSVSRHHEASTHADISRHSQAVQG
QSEGSRRSRRQGSSVSQDSDSEGHSEDSERWSGSASRNHRGSVQEQSRHGSRHPRSHHEDRAGHGHSADRSRQSGTRHAE
TSSGGQAASSHEQARSSPGERHGSRHQQSADSSRHSGIPRGQASSAVRDSRHWGSSGSQASDSEGHSEESDTQSVSGHGQ
AGPHQQSHQESARDRSGGRSGRSGSFLYQVSTHEQSESAHGRTRTSTGRRQGSHHEQARDSSRHSASQEGQDTIRGHPGS
SRRGRQGSHYEQSVDRSGHSGSHHSHTTSQGRSDASRGQSGSRSASRQTRNDEQSGDGSRHSWSHHHEASTQADSSRHSQ
SGQGQSAGPRTSRNQGSSVSQDSDSQGHSEDSERWSGSASRNHRGSAQEQSRDGSRHPTSHHEDRAGHGHSAESSRQSGT
HHAENSSGGQAASSHEQARSSAGERHGSHHQQSADSSRHSGIGHGQASSAVRDSGHRGSSGSQASDSEGHSEDSDTQSVS
AHGQAGPHQQSHQESTRGRSAGRSGRSGSFLYQVSTHEQSESAHGRAGPSTGGRQGSRHEQARDSSRHSASQEGQDTIRG
HPGSRRGGRQGSYHEQSVDRSGHSGSHHSHTTSQGRSDASHGQSGSRSASRETRNEEQSGDGSRHSGSRHHEASTQADSS
RHSQSGQGESAGSRRSRRQGSSVSQDSDSEAYPEDSERRSESASRNHHGSSREQSRDGSRHPGSSHRDTASHVQSSPVQS
DSSTAKEHGHFSSLSQDSAYHSGIQSRGSPHSSSSYHYQSEGTERQKGQSGLVWRHGSYGSADYDYGESGFRHSQHGSVS
YNSNPVVFKERSDICKASAFGKDHPRYYATYINKDPGLCGHSSDISKQLGFSQSQRYYYYE
>uc|P05109|S10A8_HUMAN *CON* Protein S100-A8 OS=Homo sapiens GN=S100A8 PE=1 SV=1
MLTELEKALNSIIDVYHKYSLIKGNFHAVYRDDLKKLLETECPQYIRKKGADVWFKELDINTDGAVNFQEFLILVIKMGV
AAHKKSHEESHKE
>uc|P06396|GELS_HUMAN *CON* Gelsolin OS=Homo sapiens GN=GSN PE=1 SV=1
MAPHRPAPALLCALSLALCALSLPVRAATASRGASQAGAPQGRVPEARPNSMVVEHPEFLKAGKEPGLQIWRVEKFDLVP
VPTNLYGDFFTGDAYVILKTVQLRNGNLQYDLHYWLGNECSQDESGAAAIFTVQLDDYLNGRAVQHREVQGFESATFLGY
FKSGLKYKKGGVASGFKHVVPNEVVVQRLFQVKGRRVVRATEVPVSWESFNNGDCFILDLGNNIHQWCGSNSNRYERLKA
TQVSKGIRDNERSGRARVHVSEEGTEPEAMLQVLGPKPALPAGTEDTAKEDAANRKLAKLYKVSNGAGTMSVSLVADENP
FAQGALKSEDCFILDHGKDGKIFVWKGKQANTEERKAALKTASDFITKMDYPKQTQVSVLPEGGETPLFKQFFKNWRDPD
QTDGLGLSYLSSHIANVERVPFDAATLHTSTAMAAQHGMDDDGTGQKQIWRIEGSNKVPVDPATYGQFYGGDSYIILYNY
RHGGRQGQIIYNWQGAQSTQDEVAASAILTAQLDEELGGTPVQSRVVQGKEPAHLMSLFGGKPMIIYKGGTSREGGQTAP
ASTRLFQVRANSAGATRAVEVLPKAGALNSNDAFVLKTPSAAYLWVGTGASEAEKTGAQELLRVLRAQPVQVAEGSEPDG
FWEALGGKAAYRTSPRLKDKKMDAHPPRLFACSNKIGRFVIEEVPGELMQEDLATDDVMLLDTWDQVFVWVGKDSQEEEK
TEALTSAKRYIETDPANRDRRTPITVVKQGFEPPSFVGWFLGWDDDYWSVDPLDRAMAELAA
>uc|Q6KB66|K2C80_HUMAN *CON* Keratin, type II cytoskeletal 80 OS=Homo sapiens GN=KRT80 PE=1 SV=2
MACRSCVVGFSSLSSCEVTPVGSPRPGTSGWDSCRAPGPGFSSRSLTGCWSAGTISKVTVNPGLLVPLDVKLDPAVQQLK
NQEKEEMKALNDKFASLIGKVQALEQRNQLLETRWSFLQGQDSAIFDLGHLYEEYQGRLQEELRKVSQERGQLEANLLQV
LEKVEEFRIRYEDEISKRTDMEFTFVQLKKDLDAECLHRTELETKLKSLESFVELMKTIYEQELKDLAAQVKDVSVTVGM
DSRCHIDLSGIVEEVKAQYDAVAARSLEEAEAYSRSQLEEQAARSAEYGSSLQSSRSEIADLNVRIQKLRSQILSVKSHC
LKLEENIKTAEEQGELAFQDAKTKLAQLEAALQQAKQDMARQLRKYQELMNVKLALDIEIATYRKLVEGEEGRMDSPSAT
VVSAVQSRCKTAASRSGLSKAPSRKKKGSKGPVIKITEMSEKYFSQESEVSE
>uc|P02533|K1C14_HUMAN *CON* Keratin, type I cytoskeletal 14 OS=Homo sapiens GN=KRT14 PE=1 SV=3
MTTCSRQFTSSSSMKGSCGIGGGIGGGSSRISSVLAGGSCRAPSTYGGGLSVSSSRFSSGGAYGLGGGYGGGFSSSSSSF
GSGFGGGYGGGLGAGLGGGFGGGFAGGDGLLVGSEKVTMQNLNDRLASYLDKVRALEEANADLEVKIRDWYQRQRPAEIK
DYSPYFKTIEDLRNKILTATVDNANVLLQIDNARLAADDFRTKYETELNLRMSVEADINGLRRVLDELTLARADLEMQIE
SLKEELAYLKKNHEEEMNALRGQVGGDVNVEMDAAPGVDLSRILNEMRDQYEKMAEKNRKDAEEWFFTKTEELNREVATN
SELVQSGKSEISELRRTMQNLEIELQSQLSMKASLENSLEETKGRYCMQLAQIQEMIGSVEEQLAQLRCEMEQQNQEYKI
LLDVKTRLEQEIATYRRLLEGEDAHLSSSQFSSGSQSSRDVTSSSRQIRTKVMDVHDGKVVSTHEQVLRTKN
>uc|P58107|EPIPL_HUMAN *CON* Epiplakin OS=Homo sapiens GN=EPPK1 PE=1 SV=1
MAATLGAGTPPRPQARSIAGVYVEASGQAQSVYAAMEQGLLPAGLGQALLEAQAATGGLVDLARGQLLPVSKALQQGLVG
LELKEKLLAAERATTGYPDPYGGEKLALFQAIGKEVVDRALGQSWLEVQLATGGLVDPAQGVLVAPEPACHQGLLDRETW
HKLSELEPGTGDLRFLNPNTLERLTYHQLLERCVRAPGSGLALLPLKITFRSMGGAVSAAELLEVGILDEQAVQGLREGR
LAAVDVSARAEVRRYLEGTGSVAGVVLLPEGHKKSFFQAATEHLLPMGTALPLLEAQAATHTLVDPITGQRLWVDEAVRA
GLVSPELHEQLLVAEQAVTGHHDPFSGSQIPLFQAMKKGLVDRPLALRLLDAQLATGGLVCPARRLRLPLEAALRCGCLD
EDTQRQLSQAGSFSDGTHGGLRYEQLLALCVTDPETGLAFLPLSGGPRGGEPQGPPFIKYSTRQALSTATATVSVGKFRG
RPVSLWELLFSEAISSEQRAMLAQQYQEGTLSVEKLAAELSATLEQAAATARVTFSGLRDTVTPGELLKAEIIDQDLYER
LEHGQATAKDVGSLASAQRYLQGTGCIAGLLLPGSQERLSIYEARCKGLLRPGTALILLEAQAATGFIIDPKANKGHSVE
EALRAAVIGPDVFAKLLSAERAVTGYTDPYTGQQISLFQAMQKGLIVREHGIRLLEAQIATGGVIDPVHSHRVPVDVAYR
RGYFDQMLNLILLDPSDDTKGFFDPNTHENLTYLQLLERCVRDPETGLYLLPLSSTQSPLVDSATQQAFQNLLLSVKYGR
FQGQRVSAWELINSEYFSEGRRRQLLRRYRQREVTLGQVAKLLEAETQRQADIMLPALRSRVTVHQLLEAGIIDQQLLDQ
VLAGTISPEALLLMDGVRRYLCGLGAVGGVRLLPSGQRLSLYQAMRQKLLGPRVALALLEAQAATGTIMDPHSPESLSVD
EAVRRGVVGPELYGRLKRAEGAIAGFRDPFSGKQVSVFQAMKKGLIPWEQAARLLEAQVATGGIIDPTSHHHLPMPVAIQ
RGYVDQEMETALSSSSETFPTPDGQGRTSYAQLLEECPRDETSGLHLLPLPESAPALPTEEQVQRSLQAVPGAKDGTSLW
DLLSSCHFTEEQRRGLLEDVQEGRTTVPQLLASVQRWVQETKLLAQARVMVPGPRGEVPAVWLLDAGIITQETLEALAQG
TQSPAQVAEQPAVKACLWGTGCVAGVLLQPSGAKASIAQAVRDGLLPTGLGQRLLEAQVASGFLVDPLNNQRLSVEDAVK
VGLVGRELSEQLGQAERAAAGYPDPYSRASLSLWQAMEKGLVPQNEGLPLLQVQLATGGVVDPVHGVHLPQAAACRLGLL
DTQTSQVLTAVDKDNKFFFDPSARDQVTYQQLRERCVCDSETGLLLLPLPSDTVLEVDDHTAVALRAMKVPVSTGRFKGC
SVSLWDLLLSEYVGADKRRELVALCRSGRAAALRQVVSAVTALVEAAERQPLQATFRGLRKQVSARDLFRAQLISRKTLD
ELSQGTTTVKEVAEMDSVKRSLEGGNFIAGVLIQGTQERMSIPEALRRHILRPGTALVLLEAQAATGFIIDPAENRKLTV
EEAFKAGMFGKETYVKLLSAERAVTGYTDPYTGQQISLFQAMQKDLIVREHGIRLLEAQIATGGIIDPVHSHRVPVDVAY
RCGYFDEEMNRILADPSDDTKGFFDPNTHENLTYLQLLERCVEDPETGLYLLQIIKKGENYVYINEATRHVLQSRTAKMR
VGRFADQVVSFWDLLSSPYFTEDRKRELIQEYGAQSGGLEKLLEIITTTIEETETQNQGIKVAAIRGEVTAADLFNSRVI
DQKTLHTLRVGRTGGQALSTLECVKPYLEGSDCIAGVTVPSTREVMSLHEASRKELIPAAFATWLLEAQAATGFLLDPCT
RQKLSVDEAVDVGLVNEELRERLLKAERAATGYRDPATGDTIPLFQAMQKQLIEKAEALRLLEVQVATGGVIDPQHHHRL
PLETAYRRGCLHKDIYALISDQKHMRKRFVDPNTQEKVSYRELQERCRPQEDTGWVLFPVNKAARDSEHIDDETRRALEA
EQVEITVGRFRGQKPTLWALLNSEYVTEEKKLQLVRMYRTHTRRALQTVAQLILELIEKQETSNKHLWFQGIRRQITASE
LLSSAIITEEMLQDLETGRSTTQELMEDDRVKRYLEGTSCIAGVLVPAKDQPGRQEKMSIYQAMWKGVLRPGTALVLLEA
QAATGFVIDPVRNLRLSVEEPVPAGVVGSEIQEKLLSAERAVTGYTDPYTGQQISLFQAMQKDLIVREHGIRLLEAQIAT
GGVIDPVHSHRVPVDVAYRRGYFDEEMNRVLADPSDDTKGFFDPNTHENLTYVQLLRRCVPDPDTGLYMLQLAGRGSAVH
QLSEELRCALRDARVTPGSGALQGQSVSVWELLFYREVSEDRRQDLLSRYRAGTLTVEELGATLTSLLAQAQAQARAEAE
AGSPRPDPREALRAATMEVKVGRLRGRAVPVWDVLASGYVSRAAREELLAEFGSGTLDLPALTRRLTAIIEEAEEAPGAR
PQLQDARRGPREPGPAGRGDGDSGRSQREGQGEGETQEAAAAAAAARRQEQTLRDATMEVQRGQFQGRPVSVWDVLFSSY
LSEARRDELLAQHAAGALGLPDLVAVLTRVIEETEERLSKVSFRGLRRQVSASELHTSGILGPETLRDLAQGTKTLQEVT
EMDSVKRYLEGTSCIAGVLVPAKDQPGRQEKMSIYQAMWKGVLRPGTALVLLEAQAATGFVIDPVRNLRLSVEEAVAAGV
VGGEIQEKLLSAERAVTGYTDPYTGQQISLFQAMQKDLIVREHGIRLLEAQIATGGVIDPVHSHRVPVDVAYRRGYFDEE
MNRVLADPSDDTKGFFDPNTHENLTYVQLLRRCVPDPDTGLYMLQLAGRGSAVHQLSEELRCALRDARVTPGSGALQGQS
VSVWELLFYREVSEDRRQDLLSRYRAGTLTVEELGATLTSLLAQAQAQARAEAEAGSPRPDPREALRAATMEVKVGRLRG
RAVPVWDVLASGYVSGAAREELLAEFGSGTLDLPALTRRLTAIIEEAEEAPGARPQLQDAWRGPREPGPAGRGDGDSGRS
QREGQGEGETQEAAAAAAAARRQEQTLRDATMEVQRGQFQGRPVSVWDVLFSSYLSEARRDELLAQHAAGALGLPDLVAV
LTRVIEETEERLSKVSFRGLRRQVSASELHTSGILGPETLRDLAQGTKTLQEVTEMDSVKRYLEGTSCIAGVLVPAKDQP
GRQEKMSIYQAMWKGVLRPGTALVLLEAQAATGFVIDPVRNLRLSVEEAVAAGVVGGEIQEKLLSAERAVTGYTDPYTGQ
QISLFQAMQKDLIVREHGIRLLEAQIATGGVIDPVHSHRVPVDVAYRRGYFDEEMNRVLADPSDDTKGFFDPNTHENLTY
VQLLRRCVPDPDTGLYMLQLAGRGSAVHQLSEELRCALRDARVTPGSGALQGQSVSVWELLFYREVSEDRRQDLLSRYRA
GTLTVEELGATLTSLLAQAQAQARAEAEAGSPRPDPREALRAATMEVKVGRLRGRAVPVWDVLASGYVSGAAREELLAEF
GSGTLDLPALTRRLTAIIEEAEEAPGARPQLQDAWRGPREPGPAGRGDGDSGRSQREGQGEGETQEAAAAAAAARRQEQT
LRDATMEVQRGQFQGRPVSVWDVLFSSYLSEARRDELLAQHAAGALGLPDLVAVLTRVIEETEERLSKVSFRGLRRQVSA
SELHTSGILGPETLRDLAQGTKTLQEVTEMDSVKRYLEGTSCIAGVLVPAKDQPGRQEKMSIYQAMWKGVLRPGTALVLL
EAQAATGFVIDPVRNLRLSVEEAVAAGVVGGEIQEKLLSAERAVTGYTDPYTGQQISLFQAMQKDLIVREHGIRLLEAQI
ATGGVIDPVHSHRVPVDVAYRRGYFDEEMNRVLADPSDDTKGFFDPNTHENLTYVQLLRRCVPDPDTGLYMLQLAGRGSA
VHQLSEELRCALRDARVTPGSGALQGQSVSVWELLFYREVSEDRRQDLLSRYRASTLTVEELGATLTSLLAQAQAQARAE
AEAGSPRPDPREALRAATMEVKVGRLRGRAVPVWDVLASGYVSRAAREELLAEFGSGTLDLPALTRRLTAIIEEAEEAPG
ARPQLQDAWRGPREPGPAGRGDGDSGRSQREGQGEGETQEAAAATAAARRQEQTLRDATMEVQRGQFQGRPVSVWDVLFS
SYLSEARRDELLAQHAAGALGLPDLVAVLTRVIEETEERLSKVSFRGLRRQVSASELHTSGILGPETLRDLAQGTKTLQE
VTEMDSVKRYLEGTSCIAGVLVPAKDQPGRQEKMSIYQAMWKGVLRPGTALVLLEAQAATGFVIDPVRNLRLSVEEAVAA
GVVGGEIQEKLLSAERAVTGYTDPYTGQQISLFQAMQKDLIVREHGIRLLEAQIATGGVIDPVHSHRVPVDVAYRRGYFD
EEMNRVLADPSDDTKGFFDPNTHENLTYVQLLRRCVPDPDTGLYMLQLAGRGSAVHQLSEELRCALRDARVTPGSGALQG
QSVSVWELLFYREVSEDRRQDLLSRYRAGTLTVEELGATLTSLLAQAQAQARAEAEAGSPRPDPREALRAATMEVKVGRL
RGRAVPVWDVLASGYVSGAAREELLAEFGSGTLDLPALTRRLTAIIEEAEEAPGARPQLQDAWRGPREPGPAGRGDGDSG
RSQREGQGEGETQEAAAAAAAARRQEQTLRDATMEVQRGQFQGRPVSVWDVLFSSYLSEARRDELLAQHAAGALGLPDLV
AVLTRVIEETEERLSKVSFRGLRRQVSASELHTSGILGPETLRDLAQGTKTLQEVTEMDSVKRYLEGTSCIAGVLVPAKD
QPGRQEKMSIYQAMWKGVLRPGTALVLLEAQAATGFVIDPVRNLRLSVEEAVAAGVVGGEIQEKLLSAERAVTGYTDPYT
GQQISLFQAMQKDLIVREHGIRLLEAQIATGGVIDPVHSHRVPVDVAYRRGYFDEEMNRVLADPSDDTKGFFDPNTHENL
TYLQLLQRATLDPETGLLFLSLSLQ
>uc|P08779|K1C16_HUMAN *CON* Keratin, type I cytoskeletal 16 OS=Homo sapiens GN=KRT16 PE=1 SV=4
MTTCSRQFTSSSSMKGSCGIGGGIGGGSSRISSVLAGGSCRAPSTYGGGLSVSSRFSSGGACGLGGGYGGGFSSSSSFGS
GFGGGYGGGLGAGFGGGLGAGFGGGFAGGDGLLVGSEKVTMQNLNDRLASYLDKVRALEEANADLEVKIRDWYQRQRPSE
IKDYSPYFKTIEDLRNKIIAATIENAQPILQIDNARLAADDFRTKYEHELALRQTVEADVNGLRRVLDELTLARTDLEMQ
IEGLKEELAYLRKNHEEEMLALRGQTGGDVNVEMDAAPGVDLSRILNEMRDQYEQMAEKNRRDAETWFLSKTEELNKEVA
SNSELVQSSRSEVTELRRVLQGLEIELQSQLSMKASLENSLEETKGRYCMQLSQIQGLIGSVEEQLAQLRCEMEQQSQEY
QILLDVKTRLEQEIATYRRLLEGEDAHLSSQQASGQSYSSREVFTSSSSSSSRQTRPILKEQSSSSFSQGQSS
>uc|Q13835|PKP1_HUMAN *CON* Plakophilin-1 OS=Homo sapiens GN=PKP1 PE=1 SV=2
MNHSPLKTALAYECFQDQDNSTLALPSDQKMKTGTSGRQRVQEQVMMTVKRQKSKSSQSSTLSHSNRGSMYDGLADNYNY
GTTSRSSYYSKFQAGNGSWGYPIYNGTLKREPDNRRFSSYSQMENWSRHYPRGSCNTTGAGSDICFMQKIKASRSEPDLY
CDPRGTLRKGTLGSKGQKTTQNRYSFYSTCSGQKAIKKCPVRPPSCASKQDPVYIPPISCNKDLSFGHSRASSKICSEDI
ECSGLTIPKAVQYLSSQDEKYQAIGAYYIQHTCFQDESAKQQVYQLGGICKLVDLLRSPNQNVQQAAAGALRNLVFRSTT
NKLETRRQNGIREAVSLLRRTGNAEIQKQLTGLLWNLSSTDELKEELIADALPVLADRVIIPFSGWCDGNSNMSREVVDP
EVFFNATGCLRKRLGMRELLALVPQRATSSRVNLSSADAGRQTMRNYSGLIDSLMAYVQNCVAASRCDDKSVENCMCVLH
NLSYRLDAEVPTRYRQLEYNARNAYTEKSSTGCFSNKSDKMMNNNYDCPLPEEETNPKGSGWLYHSDAIRTYLNLMGKSK
KDATLEACAGALQNLTASKGLMSSGMSQLIGLKEKGLPQIARLLQSGNSDVVRSGASLLSNMSRHPLLHRVMGNQVFPEV
TRLLTSHTGNTSNSEDILSSACYTVRNLMASQPQLAKQYFSSSMLNNIINLCRSSASPKAAEAARLLLSDMWSSKELQGV
LRQQGFDRNMLGTLAGANSLRNFTSRF
>uc|P47929|LEG7_HUMAN *CON* Galectin-7 OS=Homo sapiens GN=LGALS7 PE=1 SV=2
MSNVPHKSSLPEGIRPGTVLRIRGLVPPNASRFHVNLLCGEEQGSDAALHFNPRLDTSEVVFNSKEQGSWGREERGPGVP
FQRGQPFEVLIIASDDGFKAVVGDAQYHHFRHRLPLARVRLVEVGGDVQLDSVRIF
>uc|P07476|INVO_HUMAN *CON* Involucrin OS=Homo sapiens GN=IVL PE=1 SV=1
MSQQHTLPVTLSPALSQELLKTVPPPVNTHQEQMKQPTPLPPPCQKVPVELPVEVPSKQEEKHMTAVKGLPEQECEQQQK
EPQEQELQQQHWEQHEEYQKAENPEQQLKQEKTQRDQQLNKQLEEEKKLLDQQLDQELVKRDEQLGMKKEQLLELPEQQE
GHLKHLEQQEGQLKHPEQQEGQLELPEQQEGQLELPEQQEGQLELPEQQEGQLELPEQQEGQLELPQQQEGQLELSEQQE
GQLELSEQQEGQLELSEQQEGQLKHLEHQEGQLEVPEEQMGQLKYLEQQEGQLKHLDQQEKQPELPEQQMGQLKHLEQQE
GQPKHLEQQEGQLEQLEEQEGQLKHLEQQEGQLEHLEHQEGQLGLPEQQVLQLKQLEKQQGQPKHLEEEEGQLKHLVQQE
GQLKHLVQQEGQLEQQERQVEHLEQQVGQLKHLEEQEGQLKHLEQQQGQLEVPEQQVGQPKNLEQEEKQLELPEQQEGQV
KHLEKQEAQLELPEQQVGQPKHLEQQEKHLEHPEQQDGQLKHLEQQEGQLKDLEQQKGQLEQPVFAPAPGQVQDIQPALP
TKGEVLLPVEHQQQKQEVQWPPKHK
>uc|Q7Z794|K2C1B_HUMAN *CON* Keratin, type II cytoskeletal 1b OS=Homo sapiens GN=KRT77 PE=2 SV=2
MSHQFSSQSAFSSMSRRVYSTSSSAGSGGGSPAVGSVCYARGRCGGGGYGIHGRGFGSRSLYNLGGSRSISINLMGRSTS
GFCQGGGVGGFGGGRGFGVGSTGAGGFGGGGFGGAGFGTSNFGLGGFGPYCPPGGIQEVTINQSLLEPLHLEVDPEIQRI
KTQEREQIMVLNNKFASFIDKVFLEQQNQVLQTKWELLQQVNTSTGTNNLEPLLENYIGDLRRQVDLLSAEQMRQNAEVR
SMQDVVEDYKSKYEDEINKRTGSENDFVVLKKDVDAAYVSKVDLESRVDTLTGEVNFLKYLFLTELSQVQTHISDTNVIL
SMDNNRSLDLDSIIDAVRTQYELIAQRSKDEAEALYQTKYQELQITAGRHGDDLKNSKMEIAELNRTVQRLQAEISNVKK
QIEQMQSLISDAEERGEQALQDAWQKLQDLEEALQQSKEELARLLRDYQAMLGVKLSLDVEIATYRQLLEGEESRMSGEL
QSHVSISVQNSQVSVNGGAGGGGSYGSGGYGGGSGGGYGGGRSYRGGGARGRSGGGYGSGCGGGGSYGGSGRSGRGSSRV
QIIQTSTNTSHRRILE
>uc|Q92817|EVPL_HUMAN *CON* Envoplakin OS=Homo sapiens GN=EVPL PE=1 SV=2
MFKGLSKGSQGKGSPKGSPAKGSPKGSPSRHSRAATQELALLISRMQANADQVERDILETQKRLQQDRLNSEQSQALQHQ
QETGRSLKEAEVLLKDLFLDVDKARRLKHPQAEEIEKDIKQLHERVTQECAEYRALYEKMVLPPDVGPRVDWARVLEQKQ
KQVCAGQYGPGMAELEQQIAEHNILQKEIDAYGQQLRSLVGPDAATIRSQYRDLLKAASWRGQSLGSLYTHLQGCTRQLS
ALAEQQRRILQQDWSDLMADPAGVRREYEHFKQHELLSQEQSVNQLEDDGERMVELRHPAVGPIQAHQEALKMEWQNFLN
LCICQETQLQHVEDYRRFQEEADSVSQTLAKLNSNLDAKYSPAPGGPPGAPTELLQQLEAEEKRLAVTERATGDLQRRSR
DVAPLPQRRNPPQQPLHVDSICDWDSGEVQLLQGERYKLVDNTEPHAWVVQGPGGETKRAPAACFCIPAPDPDAVARASR
LASELQALKQKLATVQSRLKASAVESLRPSQQAPSGSDLANPQAQKLLTQMTRLDGDLGQIERQVLAWARAPLSRPTPLE
DLEGRIHSHEGTAQRLQSLGTEKETAQKECEAFLSTRPVGPAALQLPVALNSVKNKFSDVQVLCSLYGEKAKAALDLERQ
IQDADRVIRGFEATLVQEAPIPAEPGALQERVSELQRQRRELLEQQTCVLRLHRALKASEHACAALQNNFQEFCQDLPRQ
QRQVRALTDRYHAVGDQLDLREKVVQDAALTYQQFKNCKDNLSSWLEHLPRSQVRPSDGPSQIAYKLQAQKRLTQEIQSR
ERDRATASHLSQALQAALQDYELQADTYRCSLEPTLAVSAPKRPRVAPLQESIQAQEKNLAKAYTEVAAAQQQLLQQLEF
ARKMLEKKELSEDIRRTHDAKQGSESPAQAGRESEALKAQLEEERKRVARVQHELEAQRSQLLQLRTQRPLERLEEKEVV
EFYRDPQLEGSLSRVKAQVEEEGKRRAGLQADLEVAAQKVVQLESKRKTMQPHLLTKEVTQVERDPGLDSQAAQLRIQIQ
QLRGEDAVISARLEGLKKELLALEKREVDVKEKVVVKEVVKVEKNLEMVKAAQALRLQMEEDAARRKQAEEAVAKLQARI
EDLERAISSVEPKVIVKEVKKVEQDPGLLQESSRLRSLLEEERTKNATLARELSDLHSKYSVVEKQRPKVQLQERVHEIF
QVDPETEQEITRLKAKLQEMAGKRSGVEKEVEKLLPDLEVLRAQKPTVEYKEVTQEVVRHERSPEVLREIDRLKAQLNEL
VNSHGRSQEQLIRLQGERDEWRRERAKVETKTVSKEVVRHEKDPVLEKEAERLRQEVREAAQKRRAAEDAVYELQSKRLL
LERRKPEEKVVVQEVVVTQKDPKLREEHSRLSGSLDEEVGRRRQLELEVQQLRAGVEEQEGLLSFQEDRSKKLAVERELR
QLTLRIQELEKRPPTVQEKIIMEEVVKLEKDPDLEKSTEALRWDLDQEKTQVTELNRECKNLQVQIDVLQKAKSQEKTIY
KEVIRVQKDRVLEDERARVWEMLNRERTARQAREEEARRLRERIDRAETLGRTWSREESELQRARDQADQECGRLQQELR
ALERQKQQQTLQLQEESKLLSQKTESERQKAAQRGQELSRLEAAILREKDQIYEKERTLRDLHAKVSREELSQETQTRET
NLSTKISILEPETGKDMSPYEAYKRGIIDRGQYLQLQELECDWEEVTTSGPCGEESVLLDRKSGKQYSIEAALRCRRISK
EEYHLYKDGHLPISEFALLVAGETKPSSSLSIGSIISKSPLASPAPQSTSFFSPSFSLGLGDDSFPIAGIYDTTTDNKCS
IKTAVAKNMLDPITGQKLLEAQAATGGIVDLLSRERYSVHKAMERGLIENTSTQRLLNAQKAFTGIEDPVTKKRLSVGEA
VQKGWMPRESVLPHLQVQHLTGGLIDPKRTGRIPIQQALLSGMISEELAQLLQDESSYEKDLTDPISKERLSYKEAMGRC
RKDPLSGLLLLPAALEGYRCYRSASPTVPRSLR
>uc|Q15149|PLEC1_HUMAN *CON* Plectin-1 OS=Homo sapiens GN=PLEC1 PE=1 SV=3
MVAGMLMPRDQLRAIYEVLFREGVMVAKKDRRPRSLHPHVPGVTNLQVMRAMASLRARGLVRETFAWCHFYWYLTNEGIA
HLRQYLHLPPEIVPASLQRVRRPVAMVMPARRTPHVQAVQGPLGSPPKRGPLPTEEQRVYRRKELEEVSPETPVVPATTQ
RTLARPGPEPAPATDERDRVQKKTFTKWVNKHLIKAQRHISDLYEDLRDGHNLISLLEVLSGDSLPREKGRMRFHKLQNV
QIALDYLRHRQVKLVNIRNDDIADGNPKLTLGLIWTIILHFQISDIQVSGQSEDMTAKEKLLLWSQRMVEGYQGLRCDNF
TSSWRDGRLFNAIIHRHKPLLIDMNKVYRQTNLENLDQAFSVAERDLGVTRLLDPEDVDVPQPDEKSIITYVSSLYDAMP
RVPDVQDGVRANELQLRWQEYRELVLLLLQWMRHHTAAFEERRFPSSFEEIEILWSQFLKFKEMELPAKEADKNRSKGIY
QSLEGAVQAGQLKVPPGYHPLDVEKEWGKLHVAILEREKQLRSEFERLECLQRIVTKLQMEAGLCEEQLNQADALLQSDV
RLLAAGKVPQRAGEVERDLDKADSMIRLLFNDVQTLKDGRHPQGEQMYRRVYRLHERLVAIRTEYNLRLKAGVAAPATQV
AQVTLQSVQRRPELEDSTLRYLQDLLAWVEENQHRVDGAEWGVDLPSVEAQLGSHRGLHQSIEEFRAKIERARSDEGQLS
PATRGAYRDCLGRLDLQYAKLLNSSKARLRSLESLHSFVAAATKELMWLNEKEEEEVGFDWSDRNTNMTAKKESYSALMR
ELELKEKKIKELQNAGDRLLREDHPARPTVESFQAALQTQWSWMLQLCCCIEAHLKENAAYFQFFSDVREAEGQLQKLQE
ALRRKYSCDRSATVTRLEDLLQDAQDEKEQLNEYKGHLSGLAKRAKAVVQLKPRHPAHPMRGRLPLLAVCDYKQVEVTVH
KGDECQLVGPAQPSHWKVLSSSGSEAAVPSVCFLVPPPNQEAQEAVTRLEAQHQALVTLWHQLHVDMKSLLAWQSLRRDV
QLIRSWSLATFRTLKPEEQRQALHSLELHYQAFLRDSQDAGGFGPEDRLMAEREYGSCSHHYQQLLQSLEQGAQEESRCQ
RCISELKDIRLQLEACETRTVHRLRLPLDKEPARECAQRIAEQQKAQAEVEGLGKGVARLSAEAEKVLALPEPSPAAPTL
RSELELTLGKLEQVRSLSAIYLEKLKTISLVIRGTQGAEEVLRAHEEQLKEAQAVPATLPELEATKASLKKLRAQAEAQQ
PTFDALRDELRGAQEVGERLQQRHGERDVEVERWRERVAQLLERWQAVLAQTDVRQRELEQLGRQLRYYRESADPLGAWL
QDARRRQEQIQAMPLADSQAVREQLRQEQALLEEIERHGEKVEECQRFAKQYINAIKDYELQLVTYKAQLEPVASPAKKP
KVQSGSESVIQEYVDLRTHYSELTTLTSQYIKFISETLRRMEEEERLAEQQRAEERERLAEVEAALEKQRQLAEAHAQAK
AQAEREAKELQQRMQEEVVRREEAAVDAQQQKRSIQEELQQLRQSSEAEIQAKARQAEAAERSRLRIEEEIRVVRLQLEA
TERQRGGAEGELQALRARAEEAEAQKRQAQEEAERLRRQVQDESQRKRQAEVELASRVKAEAEAAREKQRALQALEELRL
QAEEAERRLRQAEVERARQVQVALETAQRSAEAELQSKRASFAEKTAQLERSLQEEHVAVAQLREEAERRAQQQAEAERA
REEAERELERWQLKANEALRLRLQAEEVAQQKSLAQAEAEKQKEEAEREARRRGKAEEQAVRQRELAEQELEKQRQLAEG
TAQQRLAAEQELIRLRAETEQGEQQRQLLEEELARLQREAAAATQKRQELEAELAKVRAEMEVLLASKARAEEESRSTSE
KSKQRLEAEAGRFRELAEEAARLRALAEEAKRQRQLAEEDAARQRAEAERVLAEKLAAIGEATRLKTEAEIALKEKEAEN
ERLRRLAEDEAFQRRRLEEQAAQHKADIEERLAQLRKASDSELERQKGLVEDTLRQRRQVEEEILALKASFEKAAAGKAE
LELELGRIRSNAEDTLRSKEQAELEAARQRQLAAEEERRRREAEERVQKSLAAEEEAARQRKAALEEVERLKAKVEEARR
LRERAEQESARQLQLAQEAAQKRLQAEEKAHAFAVQQKEQELQQTLQQEQSVLDQLRGEAEAARRAAEEAEEARVQAERE
AAQSRRQVEEAERLKQSAEEQAQARAQAQAAAEKLRKEAEQEAARRAQAEQAALRQKQAADAEMEKHKKFAEQTLRQKAQ
VEQELTTLRLQLEETDHQKNLLDEELQRLKAEATEAARQRSQVEEELFSVRVQMEELSKLKARIEAENRALILRDKDNTQ
RFLQEEAEKMKQVAEEAARLSVAAQEAARLRQLAEEDLAQQRALAEKMLKEKMQAVQEATRLKAEAELLQQQKELAQEQA
RRLQEDKEQMAQQLAEETQGFQRTLEAERQRQLEMSAEAERLKLRVAEMSRAQARAEEDAQRFRKQAEEIGEKLHRTELA
TQEKVTLVQTLEIQRQQSDHDAERLREAIAELEREKEKLQQEAKLLQLKSEEMQTVQQEQLLQETQALQQSFLSEKDSLL
QRERFIEQEKAKLEQLFQDEVAKAQQLREEQQRQQQQMEQERQRLVASMEEARRRQHEAEEGVRRKQEELQQLEQQRRQQ
EELLAEENQRLREQLQLLEEQHRAALAHSEEVTASQVAATKTLPNGRDALDGPAAEAEPEHSFDGLRRKVSAQRLQEAGI
LSAEELQRLAQGHTTVDELARREDVRHYLQGRSSIAGLLLKATNEKLSVYAALQRQLLSPGTALILLEAQAASGFLLDPV
RNRRLTVNEAVKEGVVGPELHHKLLSAERAVTGYKDPYTGQQISLFQAMQKGLIVREHGIRLLEAQIATGGVIDPVHSHR
VPVDVAYRRGYFDEEMNRVLADPSDDTKGFFDPNTHENLTYLQLLERCVEDPETGLCLLPLTDKAAKGGELVYTDSEARD
VFEKATVSAPFGKFQGKTVTIWEIINSEYFTAEQRRDLLRQFRTGRITVEKIIKIIITVVEEQEQKGRLCFEGLRSLVPA
AELLESRVIDRELYQQLQRGERSVRDVAEVDTVRRALRGANVIAGVWLEEAGQKLSIYNALKKDLLPSDMAVALLEAQAG
TGHIIDPATSARLTVDEAVRAGLVGPEFHEKLLSAEKAVTGYRDPYTGQSVSLFQALKKGLIPREQGLRLLDAQLSTGGI
VDPSKSHRVPLDVACARGCLDEETSRALSAPRADAKAYSDPSTGEPATYGELQQRCRPDQLTGLSLLPLSEKAARARQEE
LYSELQARETFEKTPVEVPVGGFKGRTVTVWELISSEYFTAEQRQELLRQFRTGKVTVEKVIKILITIVEEVETLRQERL
SFSGLRAPVPASELLASGVLSRAQFEQLKDGKTTVKDLSELGSVRTLLQGSGCLAGIYLEDTKEKVSIYEAMRRGLLRAT
TAALLLEAQAATGFLVDPVRNQRLYVHEAVKAGVVGPELHEQLLSAEKAVTGYRDPYSGSTISLFQAMQKGLVLRQHGIR
LLEAQIATGGIIDPVHSHRVPVDVAYQRGYFSEEMNRVLADPSDDTKGFFDPNTHENLTYRQLLERCVEDPETGLRLLPL
KGAEKAEVVETTQVYTEEETRRAFEETQIDIPGGGSHGGSTMSLWEVMQSDLIPEEQRAQLMADFQAGRVTKERMIIIII
EIIEKTEIIRQQGLASYDYVRRRLTAEDLFEARIISLETYNLLREGTRSLREALEAESAWCYLYGTGSVAGVYLPGSRQT
LSIYQALKKGLLSAEVARLLLEAQAATGFLLDPVKGERLTVDEAVRKGLVGPELHDRLLSAERAVTGYRDPYTEQTISLF
QAMKKELIPTEEALRLLDAQLATGGIVDPRLGFHLPLEVAYQRGYLNKDTHDQLSEPSEVRSYVDPSTDERLSYTQLLRR
CRRDDGTGQLLLPLSDARKLTFRGLRKQITMEELVRSQVMDEATALQLREGLTSIEEVTKNLQKFLEGTSCIAGVFVDAT
KERLSVYQAMKKGIIRPGTAFELLEAQAATGYVIDPIKGLKLTVEEAVRMGIVGPEFKDKLLSAERAVTGYKDPYSGKLI
SLFQAMKKGLILKDHGIRLLEAQIATGGIIDPEESHRLPVEVAYKRGLFDEEMNEILTDPSDDTKGFFDPNTEENLTYLQ
LMERCITDPQTGLCLLPLKEKKRERKTSSKSSVRKRRVVIVDPETGKEMSVYEAYRKGLIDHQTYLELSEQECEWEEITI
SSSDGVVKSMIIDRRSGRQYDIDDAIAKNLIDRSALDQYRAGTLSITEFADMLSGNAGGFRSRSSSVGSSSSYPISPAVS
RTQLASWSDPTEETGPVAGILDTETLEKVSITEAMHRNLVDNITGQRLLEAQACTGGIIDPSTGERFPVTDAVNKGLVDK
IMVDRINLAQKAFCGFEDPRTKTKMSAAQALKKGWLYYEAGQRFLEVQYLTGGLIEPDTPGRVPLDEALQRGTVDARTAQ
KLRDVGAYSKYLTCPKTKLKISYKDALDRSMVEEGTGLRLLEAAAQSTKGYYSPYSVSGSGSTAGSRTGSRTGSRAGSRR
GSFDATGSGFSMTFSSSSYSSSGYGRRYASGSSASLGGPESAVA
>uc|Q14574|DSC3_HUMAN *CON* Desmocollin-3 OS=Homo sapiens GN=DSC3 PE=1 SV=3
MAAAGPRRSVRGAVCLHLLLTLVIFSRAGEACKKVILNVPSKLEADKIIGRVNLEECFRSADLIRSSDPDFRVLNDGSVY
TARAVALSDKKRSFTIWLSDKRKQTQKEVTVLLEHQKKVSKTRHTRETVLRRAKRRWAPIPCSMQENSLGPFPLFLQQVE
SDAAQNYTVFYSISGRGVDKEPLNLFYIERDTGNLFCTRPVDREEYDVFDLIAYASTADGYSADLPLPLPIRVEDENDNH
PVFTEAIYNFEVLESSRPGTTVGVVCATDRDEPDTMHTRLKYSILQQTPRSPGLFSVHPSTGVITTVSHYLDREVVDKYS
LIMKVQDMDGQFFGLIGTSTCIITVTDSNDNAPTFRQNAYEAFVEENAFNVEILRIPIEDKDLINTANWRVNFTILKGNE
NGHFKISTDKETNEGVLSVVKPLNYEENRQVNLEIGVNNEAPFARDIPRVTALNRALVTVHVRDLDEGPECTPAAQYVRI
KENLAVGSKINGYKAYDPENRNGNGLRYKKLHDPKGWITIDEISGSIITSKILDREVETPKNELYNITVLAIDKDDRSCT
GTLAVNIEDVNDNPPEILQEYVVICKPKMGYTDILAVDPDEPVHGAPFYFSLPNTSPEISRLWSLTKVNDTAARLSYQKN
AGFQEYTIPITVKDRAGQAATKLLRVNLCECTHPTQCRATSRSTGVILGKWAILAILLGIALLFSVLLTLVCGVFGATKG
KRFPEDLAQQNLIISNTEAPGDDRVCSANGFMTQTTNNSSQGFCGTMGSGMKNGGQETIEMMKGGNQTLESCRGAGHHHT
LDSCRGGHTEVDNCRYTYSEWHSFTQPRLGEKLHRCNQNEDRMPSQDYVLTYNYEGRGSPAGSVGCCSEKQEEDGLDFLN
NLEPKFITLAEACTKR
>uc|O60437|PEPL_HUMAN *CON* Periplakin OS=Homo sapiens GN=PPL PE=1 SV=2
MNSLFRKRNKGKYSPTVQTRSISNKELSELIEQLQKNADQVEKNIVDTEAKMQSDLARLQEGRQPEHRDVTLQKVLDSEK
LLYVLEADAAIAKHMKHPQGDMIAEDIRQLKERVTNLRGKHKQIYRLAVKEVDPQVNWAALVEEKLDKLNNQSFGTDLPL
VDHQVEEHNIFHNEVKAIGPHLAKDGDKEQNSELRAKYQKLLAASQARQQHLSSLQDYMQRCTNELYWLDQQAKGRMQYD
WSDRNLDYPSRRRQYENFINRNLEAKEERINKLHSEGDQLLAAEHPGRNSIEAHMEAVHADWKEYLNLLICEESHLKYME
DYHQFHEDVKDAQELLRKVDSDLNQKYGPDFKDRYQIELLLRELDDQEKVLDKYEDVVQGLQKRGQQVVPLKYRRETPLK
PIPVEALCDFEGEQGLISRGYSYTLQKNNGESWELMDSAGNKLIAPAVCFVIPPTDPEALALADSLGSQYRSVRQKAAGS
KRTLQQRYEVLKTENPGDASDLQGRQLLAGLDKVASDLDRQEKAITGILRPPLEQGRAVQDSAERAKDLKNITNELLRIE
PEKTRSTAEGEAFIQALPGSGTTPLLRTQVEDTNRKYEHLLQLLDLAQEKVDVANRLEKSLQQSWELLATHENHLNQDDT
VPESSRVLDSKGQELAAMACELQAQKSLLGEVEQNLQAAKQCSSTLASRFQEHCPDLERQEAEVHKLGQRFNNLRQQVER
RAQSLQSAKAAYEHFHRGHDHVLQFLVSIPSYEPQETDSLSQMETKLKNQKNLLDEIASREQEVQKICANSQQYQQAVKD
YELEAEKLRSLLDLENGRSSHVSKRARLQSPATKVKEEEAALAAKFTEVYAINRQRLQNLEFALNLLRQQPEVEVTHETL
QRNRPDSGVEEAWKIRKELDEETERRRQLENEVKSTQEEIWTLRNQGPQESVVRKEVLKKVPDPVLEESFQQLQRTLAEE
QHKNQLLQEELEALQLQLRALEQETRDGGQEYVVKEVLRIEPDRAQADEVLQLREELEALRRQKGAREAEVLLLQQRVAA
LAEEKSRAQEKVTEKEVVKLQNDPQLEAEYQQLQEDHQRQDQLREKQEEELSFLQDKLKRLEKERAMAEGKITVKEVLKV
EKDAATEREVSDLTRQYEDEAAKARASQREKTELLRKIWALEEENAKVVVQEKVREIVRPDPKAESEVANLRLELVEQER
KYRGAEEQLRSYQSELEALRRRGPQVEVKEVTKEVIKYKTDPEMEKELQRLREEIVDKTRLIERCDLEIYQLKKEIQALK
DTKPQVQTKEVVQEILQFQEDPQTKEEVASLRAKLSEEQKKQVDLERERASQEEQIARKEEELSRVKERVVQQEVVRYEE
EPGLRAEASAFAESIDVELRQIDKLRAELRRLQRRRTELERQLEELERERQARREAEREVQRLQQRLAALEQEEAEAREK
VTHTQKVVLQQDPQQAREHALLRLQLEEEQHRRQLLEGELETLRRKLAALEKAEVKEKVVLSESVQVEKGDTEQEIQRLK
SSLEEESRSKRELDVEVSRLEARLSELEFHNSKSSKELDFLREENHKLQLERQNLQLETRRLQSEINMAATETRDLRNMT
VADSGTNHDSRLWSLERELDDLKRLSKDKDLEIDELQKRLGSVAVKREQRENHLRRSIVVIHPDTGRELSPEEAHRAGLI
DWNMFVKLRSQECDWEEISVKGPNGESSVIHDRKSGKKFSIEEALQSGRLTPAQYDRYVNKDMSIQELAVLVSGQK
>uc|Q9Y446|PKP3_HUMAN *CON* Plakophilin-3 OS=Homo sapiens GN=PKP3 PE=1 SV=1
MQDGNFLLSALQPEAGVCSLALPSDLQLDRRGAEGPEAERLRAARVQEQVRARLLQLGQQPRHNGAAEPEPEAETARGTS
RGQYHTLQAGFSSRSQGLSGDKTSGFRPIAKPAYSPASWSSRSAVDLSCSRRLSSAHNGGSAFGAAGYGGAQPTPPMPTR
PVSFHERGGVGSRADYDTLSLRSLRLGPGGLDDRYSLVSEQLEPAATSTYRAFAYERQASSSSSRAGGLDWPEATEVSPS
RTIRAPAVRTLQRFQSSHRSRGVGGAVPGAVLEPVARAPSVRSLSLSLADSGHLPDVHGFNSYGSHRTLQRLSSGFDDID
LPSAVKYLMASDPNLQVLGAAYIQHKCYSDAAAKKQARSLQAVPRLVKLFNHANQEVQRHATGAMRNLIYDNADNKLALV
EENGIFELLRTLREQDDELRKNVTGILWNLSSSDHLKDRLARDTLEQLTDLVLSPLSGAGGPPLIQQNASEAEIFYNATG
FLRNLSSASQATRQKMRECHGLVDALVTSINHALDAGKCEDKSVENAVCVLRNLSYRLYDEMPPSALQRLEGRGRRDLAG
APPGEVVGCFTPQSRRLRELPLAADALTFAEVSKDPKGLEWLWSPQIVGLYNRLLQRCELNRHTTEAAAGALQNITAGDR
RWAGVLSRLALEQERILNPLLDRVRTADHHQLRSLTGLIRNLSRNARNKDEMSTKVVSHLIEKLPGSVGEKSPPAEVLVN
IIAVLNNLVVASPIAARDLLYFDGLRKLIFIKKKRDSPDSEKSSRAASSLLANLWQYNKLHRDFRAKGYRKEDFLGP
>uc|Q9NZT1|CALL5_HUMAN *CON* Calmodulin-like protein 5 OS=Homo sapiens GN=CALML5 PE=1 SV=2
MAGELTPEEEAQYKKAFSAVDTDGNGTINAQELGAALKATGKNLSEAQLRKLISEVDSDGDGEISFQEFLTAAKKARAGL
EDLQVAFRAFDQDGDGHITVDELRRAMAGLGQPLPQEELDAMIREADVDQDGRVNYEEFARMLAQE
>uc|P19012|K1C15_HUMAN *CON* Keratin, type I cytoskeletal 15 OS=Homo sapiens GN=KRT15 PE=1 SV=2
MTTTFLQTSSSTFGGGSTRGGSLLAGGGGFGGGSLSGGGGSRSISASSARFVSSGSGGGYGGGMRVCGFGGGAGSVFGGG
FGGGVGGGFGGGFGGGDGGLLSGNEKITMQNLNDRLASYLDKVRALEEANADLEVKIHDWYQKQTPTSPECDYSQYFKTI
EELRDKIMATTIDNSRVILEIDNARLAADDFRLKYENELALRQGVEADINGLRRVLDELTLARTDLEMQIEGLNEELAYL
KKNHEEEMKEFSSQLAGQVNVEMDAAPGVDLTRVLAEMREQYEAMAEKNRRDVEAWFFSKTEELNKEVASNTEMIQTSKT
EITDLRRTMQELEIELQSQLSMKAGLENSLAETECRYATQLQQIQGLIGGLEAQLSELRCEMEAQNQEYKMLLDIKTRLE
QEIATYRSLLEGQDAKMAGIGIREASSGGGGSSSNFHINVEESVDGQVVSSHKREI
>uc|P13646|K1C13_HUMAN *CON* Keratin, type I cytoskeletal 13 OS=Homo sapiens GN=KRT13 PE=1 SV=4
MSLRLQSSSASYGGGFGGGSCQLGGGRGVSTCSTRFVSGGSAGGYGGGVSCGFGGGAGSGFGGGYGGGLGGGYGGGLGGG
FGGGFAGGFVDFGACDGGLLTGNEKITMQNLNDRLASYLEKVRALEEANADLEVKIRDWHLKQSPASPERDYSPYYKTIE
ELRDKILTATIENNRVILEIDNARLAADDFRLKYENELALRQSVEADINGLRRVLDELTLSKTDLEMQIESLNEELAYMK
KNHEEEMKEFSNQVVGQVNVEMDATPGIDLTRVLAEMREQYEAMAERNRRDAEEWFHTKSAELNKEVSTNTAMIQTSKTE
ITELRRTLQGLEIELQSQLSMKAGLENTVAETECRYALQLQQIQGLISSIEAQLSELRSEMECQNQEYKMLLDIKTRLEQ
EIATYRSLLEGQDAKMIGFPSSAGSVSPRSTSVTTTSSASVTTTSNASGRRTSDVRRP
>uc|Q9NSB2|KRT84_HUMAN *CON* Keratin, type II cuticular Hb4 OS=Homo sapiens GN=KRT84 PE=1 SV=2
MSCRSYRVSSGHRVGNFSSCSAMTPQNLNRFRANSVSCWSGPGFRGLGSFGSRSVITFGSYSPRIAAVGSRPIHCGVRFG
AGCGMGFGDGRGVGLGPRADSCVGLGFGAGSGIGYGFGGPGFGYRVGGVGVPAAPSITAVTVNKSLLTPLNLEIDPNAQR
VKKDEKEQIKTLNNKFASFIDKVRFLEQQNKLLETKWSFLQEQKCIRSNLEPLFESYITNLRRQLEVLVSDQARLQAERN
HLQDVLEGFKKKYEEEVVCRANAENEFVALKKDVDAAFMNKSDLEANVDTLTQEIDFLKTLYMEEIQLLQSHISETSVIV
KMDNSRDLNLDGIIAEVKAQYEEVARRSRADAEAWYQTKYEEMQVTAGQHCDNLRNIRNEINELTRLIQRLKAEIEHAKA
QRAKLEAAVAEAEQQGEATLSDAKCKLADLECALQQAKQDMARQLCEYQELMNAKLGLDIEIATYRRLLEGEESRLCEGV
GPVNISVSSSRGGLVCGPEPLVAGSTLSRGGVTFSGSSSVCATSGVLASCGPSLGGARVAPATGDLLSTGTRSGSMLISE
ACVPSVPCPLPTQGGFSSCSGGRSSSVRFVSTTTSCRTKY
>uc|P35908|K22E_HUMAN *CON* Keratin, type II cytoskeletal 2 epidermal OS=Homo sapiens GN=KRT2 PE=1 SV=2
MSCQISCKSRGRGGGGGGFRGFSSGSAVVSGGSRRSTSSFSCLSRHGGGGGGFGGGGFGSRSLVGLGGTKSISISVAGGG
GGFGAAGGFGGRGGGFGGGSSFGGGSGFSGGGFGGGGFGGGRFGGFGGPGGVGGLGGPGGFGPGGYPGGIHEVSVNQSLL
QPLNVKVDPEIQNVKAQEREQIKTLNNKFASFIDKVRFLEQQNQVLQTKWELLQQMNVGTRPINLEPIFQGYIDSLKRYL
DGLTAERTSQNSELNNMQDLVEDYKKKYEDEINKRTAAENDFVTLKKDVDNAYMIKVELQSKVDLLNQEIEFLKVLYDAE
ISQIHQSVTDTNVILSMDNSRNLDLDSIIAEVKAQYEEIAQRSKEEAEALYHSKYEELQVTVGRHGDSLKEIKIEISELN
RVIQRLQGEIAHVKKQCKNVQDAIADAEQRGEHALKDARNKLNDLEEALQQAKEDLARLLRDYQELMNVKLALDVEIATY
RKLLEGEECRMSGDLSSNVTVSVTSSTISSNVASKAAFGGSGGRGSSSGGGYSSGSSSYGSGGRQSGSRGGSGGGGSISG
GGYGSGGGSGGRYGSGGGSKGGSISGGGYGSGGGKHSSGGGSRGGSSSGGGYGSGGGGSSSVKGSSGEAFGSSVTFSFR
>uc|Q86Y46|K2C73_HUMAN *CON* Keratin, type II cytoskeletal 73 OS=Homo sapiens GN=KRT73 PE=1 SV=1
MSRQFTYKSGAAAKGGFSGCSAVLSGGSSSSYRAGGKGLSGGFSSRSLYSLGGARSISFNVASGSGWAGGYGFGRGRASG
FAGSMFGSVALGSVCPSLCPPGGIHQVTINKSLLAPLNVELDPEIQKVRAQEREQIKVLNNKFASFIDKVRFLEQQNQVL
ETKWELLQQLDLNNCKNNLEPILEGYISNLRKQLETLSGDRVRLDSELRSVREVVEDYKKRYEEEINKRTTAENEFVVLK
KDVDAAYTSKVELQAKVDALDGEIKFFKCLYEGETAQIQSHISDTSIILSMDNNRNLDLDSIIAEVRAQYEEIARKSKAE
AEALYQTKFQELQLAAGRHGDDLKHTKNEISELTRLIQRLRSEIESVKKQCANLETAIADAEQRGDCALKDARAKLDELE
GALQQAKEELARMLREYQELLSVKLSLDIEIATYRKLLEGEECRMSGEYTNSVSISVINSSMAGMAGTGAGFGFSNAGTY
GYWPSSVSGGYSMLPGGCVTGSGNCSPRGEARTRLGSASEFRDSQGKTLALSSPTKKTMR
>uc|O95678|K2C75_HUMAN *CON* Keratin, type II cytoskeletal 75 OS=Homo sapiens GN=KRT75 PE=1 SV=2
MSRQSSITFQSGSRRGFSTTSAITPAAGRSRFSSVSVARSAAGSGGLGRISSAGASFGSRSLYNLGGAKRVSINGCGSSC
RSGFGGRASNRFGVNSGFGYGGGVGGGFSGPSFPVCPPGGIQEVTVNQSLLTPLHLQIDPTIQRVRAEEREQIKTLNNKF
ASFIDKVRFLEQQNKVLETKWALLQEQGSRTVRQNLEPLFDSYTSELRRQLESITTERGRLEAELRNMQDVVEDFKVRYE
DEINKRTAAENEFVALKKDVDAAYMNKVELEAKVKSLPEEINFIHSVFDAELSQLQTQVGDTSVVLSMDNNRNLDLDSII
AEVKAQYEDIANRSRAEAESWYQTKYEELQVTAGRHGDDLRNTKQEISEMNRMIQRLRAEIDSVKKQCSSLQTAIADAEQ
RGELALKDARAKLVDLEEALQKAKQDMARLLREYQELMNIKLALDVEIATYRKLLEGEECRLSGEGVSPVNISVVTSTLS
SGYGSGSSIGGGNLGLGGGSGYSFTTSGGHSLGAGLGGSGFSATSNRGLGGSGSSVKFVSTTSSSQKSYTH
>uc|Q8N1N4|K2C78_HUMAN *CON* Keratin, type II cytoskeletal 78 OS=Homo sapiens GN=KRT78 PE=1 SV=2
MSLSPCRAQRGFSARSACSARSRGRSRGGFSSRGGFSSRSLNSFGGCLEGSRGSTWGSGGRLGVRFGEWSGGPGLSLCPP
GGIQEVTINQNLLTPLKIEIDPQFQVVRTQETQEIRTLNNQFASFIDKVRFLEQQNKVLETKWHLLQQQGLSGSQQGLEP
VFEACLDQLRKQLEQLQGERGALDAELKACRDQEEEYKSKYEEEAHRRATLENDFVVLKKDVDGVFLSKMELEGKLEALR
EYLYFLKHLNEEELGQLQTQASDTSVVLSMDNNRYLDFSSIITEVRARYEEIARSSKAEAEALYQTKYQELQVSAQLHGD
RMQETKVQISQLHQEIQRLQSQTENLKKQNASLQAAITDAEQRGELALKDAQAKVDELEAALRMAKQNLARLLCEYQELT
STKLSLDVEIATYRRLLEGEECRMSGECTSQVTISSVGGSAVMSGGVGGGLGSTCGLGSGKGSPGSCCTSIVTGGSNIIL
GSGKDPVLDSCSVSGSSAGSSCHTILKKTVESSLKTSITY
>uc|O82803|SRPP_HEVBR *CON* Small rubber particle protein OS=Hevea brasiliensis GN=SRPP PE=1 SV=1
MAEEVEEERLKYLDFVRAAGVYAVDSFSTLYLYAKDISGPLKPGVDTIENVVKTVVTPVYYIPLEAVKFVDKTVDVSVTS
LDGVVPPVIKQVSAQTYSVAQDAPRIVLDVASSVFNTGVQEGAKALYANLEPKAEQYAVITWRALNKLPLVPQVANVVVP
TAVYFSEKYNDVVRGTTEQGYRVSSYLPLLPTEKITKVFGDEAS
>uc|P15252|REF_HEVBR *CON* Rubber elongation factor protein OS=Hevea brasiliensis PE=1 SV=2
MAEDEDNQQGQGEGLKYLGFVQDAATYAVTTFSNVYLFAKDKSGPLQPGVDIIEGPVKNVAVPLYNRFSYIPNGALKFVD
>uc|478694|S25705 Ig mu chain - sheep
MNPLWTLLFVLSAPRGVLSQVQLQESGPSLVKPSETLSLTCTVSGSSLTVNHVSWIRQASGKMPEWLGGVEKGGNTYYNP
ALKSRLSIARDTSKSQVSLSLSSMAIDDTAVYYCARSAGAYFLADVDIWGRGLLVTVSSESESHPKVFPLVSCVSSPSDE
NTVALGCLARDFVPNSVSFSWKFNNSTVSSERFWTFPEVLRDGLWSASSQVALHSSSTFQGTDGYLVCEVQHPKGEDVGH
KGVPREVEVLSPVVSVFVPPCNSLSGNGNSKSSLICQATDFSPKQISLSWFRDGKRIVSDISEGQVETVQSSPTTYRAYS
VLTITEREWLSQSAYTCQVEHNKETFQKNASSSCDATPPSPIGVFTIPPSFADIFLTKSAKLSCLVTNLASYDGLNISWS
HQNGKALETHTYFERHLNDTFSARGEASVCSEDWESGEEYTCTVAHLDLPFPEKSAISKPKDVAMKPPSVYVLPPTREQL
SLRESASVTCLVKGFAPADVFVQWLQKGEPVAKSKYVTSSPAPEPQDPSAYFVHSILTVTEEDWSKGETYTCVVGHEALP
HMVTERTVDKSTGKPTLYNVSLVMSDTASTCY
>uc|162424563|ABX89978.1| immunoglobulin mu heavy chain constant region [Capra hircus]
ESESHPKVFPLVSCVSSPSDENTVALGCLARDFVPNSVSFSWKFNNSTVSSEKFWTFPEVLRDGLWSASSQVALHSSSAF
QGTDGYLVCEVQHPKGGKPVGTVMVVAPEAEVLSPVVSVFVPPCNSLSGNGNSKSSLICQATDFSPKQISLSWFRDGKRI
VSDISEGQVETVQSSPITYRAYSMLTITEREWLSQSAYTCQVEHNKETFQKNASSSCDPAPPSPIGVFTIPPSFADIFLT
KSAKLSCLVTNLASYDGLNISWSHQNGKALETHTYFERHLNDTFSARGEASVCSEDRESGEEYTCTVAHLDLPFPEKSTI
SKPKDIAMKPPSVYVRPPTREQLSLRESASVTCLVKGFAPADVFVQWLQKGEPVAKSKYVTSSPAPEPQDPNVYFVHSIL
TVTEEDWSKGETYTCVVGHEALPHMVTERTVDKPTEGEVSAEEEGFENLNTMASTFIVLFLLSLFYSTTVTLFKVK
>gi|2654021|gb|AAB87675.1| maltose binding protein-lacZ-alpha fusion protein [Expression vector pMal-X]
MKIKTGARILALSALTTMMFSASSFAYDVPDYAAAEEGKLVIWINGDKGYNGLAEVGKKFEKDTGIKVTVEHPDKLEEKF
PQVAATGDGPDIIFWAHDRFGGYAQSGLLAEITPDKAFQDKLYPFTWDAVRYNGKLIAYPIAVEALSLIYNKDLLPNPPK
TWEEIPALDKELKAKGKSALMFNLQEPYFTWPLIAADGGYAFKYENGKYDIKDVGVDNAGAKAGLTFLVDLIKNKHMNAD
TDYSIAEAAFNKGETAMTINGPWAWSNIDTSKVNYGVTVLPTFKGQPSKPFVGVLSAGINAASPNKELAKEFLENYLLTD
EGLEAVNKDKPLGAVALKSYEEELAKDPRIAATMENAQKGEIMPNIPQMSAFWYAVRTAVINAASGRQTVDEALKDAQTN
SSSNNNNNNNNNNLGIEGRISEFGSSRVDLHGTASLALAVVLQRRDWENPGVTQLNRLAAHPPFASWRNSEEARTDRPSQ
QLRSLNGEWQLGCFGG
>gi|15800135|ref|NP_286147.1| preprotein translocase subunit SecD [Escherichia coli O157:H7 str. EDL933]
MLNRYPLWKYVMLIVVIVIGLLYALPNLFGEDPAVQITGARGVAASEQTLIQVQKTLQEEKITAKSVALEEGAILARFDS
TDTQLRAREALMGVMGDKYVVALNLAPATPRWLAAIHAEPMKLGLDLRGGVHFLMEVDMDTALGKLQEQNIDSLRSDLRE
KGIPYTTVRKENNYGLSITFRDAKARDEAIAYLSKRHPDLVISSQGSNQLRAVMSDARLSEAREYAVQQNINILRNRVNQ
LGVAEPVVQRQGADRIVVELPGIQDTARAKEILGATATLEFRLVNTNVDQAAAASGRVPGDSEVKQTREGQPVVLYKRVI
LTGDHITDSTSSQDEYNQPQVNISLDSAGGNIMSNFTKDNIGKPMATLFVEYKDSGKKDANGRAVLVKQEEVINIANIQS
RLGNSFRITGINNPNEARQLSLLLRAGALIAPIQIVEERTIGPTLGMQNIEQGLEACLAGLLVSILFMIIFYKKFGLIAT
SALIANLILIVGIMSLLPGATLSMPGIAGIVLTLAVAVDANVLINERIKEELSNGRTVQQAIDEGYRGAFSSIFDANITT
LIKVIILYAVGTGAIKGFAITTGIGVATSMFTAIVGTRAIVNLLYGGKRVKKLSI
>gi|37812657|gb|AAR04145.1| beta galactosidase [UAS-less reporter vector pMELbeta] gi|37812664|gb|AAR04150.1| beta galactosidase [UAS-less reporter vector YIpMELbeta2] gi|37812668|gb|AAR04153.1| beta galactosidase [UAS-less reporter vector YIpMELbeta] gi|37812678|gb|AAR04160.1| beta galactosidase [UAS-less reporter vector pMELbeta2]
MNGSGAWLLPVSLVKRKTTLAPNTQTASPRALADSLMQLARQVSRLNRLAAHPPFASWRNSEEARTDRPSQQLRSLNGEW
RFAWFPAPEAVPESWLECDLPEADTVVVPSNWQMHGYDAPIYTNVTYPITVNPPFVPTENPTGCYSLTFNVDESWLQEGQ
TRIIFDGVNSAFHLWCNGRWVGYGQDSRLPSEFDLSAFLRAGENRLAVMVLRWSDGSYLEDQDMWRMSGIFRDVSLLHKP
TTQISDFHVATRFNDDFSRAVLEAEVQMCGELRDYLRVTVSLWQGETQVASGTAPFGGEIIDERGGYADRVTLRLNVENP
KLWSAEIPNLYRAVVELHTADGTLIEAEACDVGFREVRIENGLLLLNGKPLLIRGVNRHEHHPLHGQVMDEQTMVQDILL
MKQNNFNAVRCSHYPNHPLWYTLCDRYGLYVVDEANIETHGMVPMNRLTDDPRWLPAMSERVTRMVQRDRNHPSVIIWSL
GNESGHGANHDALYRWIKSVDPSRPVQYEGGGADTTATDIICPMYARVDEDQPFPAVPKWSIKKWLSLPGETRPLILCEY
AHAMGNSLGGFAKYWQAFRQYPRLQGGFVWDWVDQSLIKYDENGNPWSAYGGDFGDTPNDRQFCMNGLVFADRTPHPALT
EAKHQQQFFQFRLSGQTIEVTSEYLFRHSDNELLHWMVALDGKPLASGEVPLDVAPQGKQLIELPELPQPESAGQLWLTV
RVVQPNATAWSEAGHISAWQQWRLAENLSVTLPAASHAIPHLTTSEMDFCIELGNKRWQFNRQSGFLSQMWIGDKKQLLT
PLRDQFTRAPLDNDIGVSEATRIDPNAWVERWKAAGHYQAEAALLQCTADTLADAVLITTAHAWQHQGKTLFISRKTYRI
DGSGQMAITVDVEVASDTPHPARIGLNCQLAQVAERVNWLGLGPQENYPDRLTAACFDRWDLPLSDMYTPYVFPSENGLR
CGTRELNYGPHQWRGDFQFNISRYSQQQLMETSHRHLLHAEEGTWLNIDGFHMGIGGDDSWSPSVSAQFQLSAGRYHYQL
VWCQK
>gi|327282624|ref|XP_003226042.1| PREDICTED: translational activator GCN1-like [Anolis carolinensis]
MAADTQVSETLKRFAVKVTTSSVKERREILHELGRCITGKDLPEGAVKGLCKLFCLTLHRYRDAASHRALQVALQQLAEC
QPEATAKNLLHSLQSSGISSKSSGPSKSSGSAALLALSWTCLLVRIVFPARDKRQGETWEKLVEVQCLLLVEVLGASRKP
MVDGAVKKLNRLWKENPGLVDQYLSVILGLEANQGYAAMLGLLVLFCTKQKDVDAINRYKSSLLDFYMKTILMSKTKPQK
HLLDNCAPLLRYVSHSEFKDLVLPALQKSLLRSPENAIETISCLLASVTLDLSQYALDIAKGLASQLKSNSLQLMDEAIV
ALKNLARQCSDPSTVESLGKHLFAILGGAEGKLTVVAQKISVLSGIGSCSHHAVSGLSNQTVSEAMVELFIPFLQQEVHE
GTLVHAISVLALWCHRFTTEVPKKLVEWFKKAFGLKTCTSAVRHAYLQCMLASFKGNVLMQGVELLPVMLQTVEKAVAQN
TQVPLVTEGVAAALLICRLSVADSQIENKLTNFWQLILDEKKQVFTSEKFLQCASEEAMCTVLQLTERLLLDHEHRLPGA
KIQQYYKALAAVLLSRAWCVRRLAQQTVRKLLALPRGFNLAYGLLEELTAVLSCHKVLPPETLLTETGELSEQGKMYIPP
RIIQETLCVIACMPCLEGDREEKENLALEMLLVSNHPSLVAVHSGLWTALLIKMKLEPVDFITKHLDKIFSRITNQSPMT
ESALNAVGMLSVLSPGRVLPQVISTISVSLENPALCLVTQEEFAIMKTPEGELYDKSILHSAQQDSLKKANMKRENKAYS
FKEQIIELELKEEIKKKKGIKEEIQLTSKQKEMLNAQLEKESQTRKQLKELDNELASMLGLLEAVVERNPPGLSQYIPAL
IGSFLPLLKSPLAAPRVKGPFLSLASCVMPPRLKTFGTVTCHVTLRMIKPKCDLDESWCQEDLPTAVNRVVNLLHAHTVP
GRMSRGETAPHPLPAPGFSLVFPLLKMVLLEIPNDSEEKEELMVKVLQTITVHAQLRSSNNNQNLLVDENGPELLPRTDM
LRLLAKVIGSGTPRLQVLASNALTALCASSSGEDGCAYAEQEEIDVLLQALQSPCMNVRDAALQGLMELQMVLPTPDSDE
KNGLTLLRRLWVVKFDRDEEIRRLAERLWESMGLELQPDLCSILIKDVIHYEEAVRQAGAEALSKSVELYQSQTRDVMTK
LMEIYQEKLYRPPPVLDALGRVISDSPPDQWEARCGIALALNKLSQHLDGSQVKPLFQFFVPDALNDRHPEVRKCMLDAA
LSALNTHGKDSVNSLLPVFEEFLKNAPNDASYDAVRQSVVILMGSLAKHLDKNDPKVKPIVAKLIAALSTPSQQVQESVA
SCLPPLVPAIKDDAGGMIQKLLQLLLESDKYAERKGAAYGLAGLVKGLGILSLKQQEMMAKLTDAIQDKRNFRRREGALF
AFEMLCTMLGKLFEPYVVHVLPHLLLCFGDGNQYVREAADDCAKAVMSNLSAHGVKLVLPSLLAALEEESWRTKAGSVEL
LGAMAYCAPKQLSSCLPNIVPKLTEVLTDSHVKVQKAGQQALRQIGSVIRNPEILAIAPVLLDALTDPSRKTQKCLQTLL
DTKFVHFIDAPSLALIMPIVQRAFQDRSTDTRKMAAQIIGNMYSLTDQKDLAPYLPSVTPGLKTSLLDPVPEVRTVSAKA
LGAMVKGMGESCFEDLLPWLMETLTYEQSSVDRSGAAQGLAEVMAGLGVEKLEKLMPEIVATASKVDIAPHVRDGYIMMF
NYLPITFGEKFTPYVGPIIPCILKALADENEFVRDTALRAGQRIISMYAETAIALLLPQLEQGLFDDLWRIRYSSVQLLG
DLLFHISGVTGKMTTETASEDDNFGTAKSNKAIISALGVERRNRVLAGLYMGRSDNQLAVRQASLHVWKIVVSNTPRTLR
EILPTLFGLLLGFLASTCADKRTIAARTLGDLVRKLGEKILPEIIPILEEGLRSEKSDKRQGVCIGLSEIMKSTSRDAVL
CFSESLVPTMRKALCDPLEEVREAAAKTFEQLHSTIGYQALEDILPYLLKQLECEETSEFALDGLKQVMAVKSRVVLPYL
VPKLISPPVNTRVLAFLSSVAGDALTRHLAVILPAMMSALKEKLGTAEEQQEMSNCQTVILSVEDEAGQRIIIEDLLDAT
RSPEVGMRQAAAVILNIYCSKTRADYTAHLRNLVSGLIRLFNDSNTVVLNESWDALNAITKKLDTANQLALIEDLHRDIR
MVGNDVGGGHLPGFCIPKKGVTSILPVLREGVLTGSSEQKEEAAKALGLVIKLTSADALKPSVVSITGPLIRILGDRFSW
NVKVALLETLSLLLAKVGIALKPFLPQLQTTFTKALQDPNRVVRLKAADALGKLISIHAKVDPLFTELLNGIRTSEDSGI
RDTMLQALRFVTQGAGAKVDAAVRKNITTVLLGMLGHDEDATRMASAGCLAELCAVLTDDELGNVLQNHLLADVSGVDWM
VRHGRSMALSVAVNVAPSRVCAPKFSNSVHEMIFSNTLADRIPIAISGLRGMGFLMKYHIESNEGNLPPKLSTLFIKCLQ
NPSSDIKLVAEKMIWWANKSPLPPLEAQAAKPILKALLDNTKDKNTSVRAYSDQAIVNLLKMREGDELLQAVSRILDAAS
LELLNESCRRSLRKLASQADSFEQIDDTILT
>gi|119581085|gb|EAW60681.1| keratin 10 (epidermolytic hyperkeratosis; keratosis palmaris et plantaris), isoform CRA_b [Homo sapiens]
MSVRYSSSKHYSSSRSGGGGGGGGCGGGGGVSSLRISSSKGSLGGGFSSGGFSGGSFSRGSSGGGCFGGSSGGYGGLGGF
GGGSFRGSYGSSSFGGSYGGSFGGGSFGGGSFGGGSFGGGGFGGGGFGGGFGGGFGGDGGLLSGNEKVTMQNLNDRLASY
LDKVRALEESNYELEGKIKEWYEKHGNSHQGEPRDYSKYYKTIDDLKNQILNLTTDNANILLQIDNARLAADDFRLKYEN
EVALRQSVEADINGLRRVLDELTLTKADLEMQIESLTEELAYLKKNHEEEMKDLRNVSTGDVNVEMNAAPGVDLTQLLNN
MRSQYEQLAEQNRKDAEAWFNEKSKELTTEIDNNIEQISSYKSEITELRRNVQALEIELQSQLALKQSLEASLAETEGRY
CVQLSQIQAQISALEEQLQQIRAETECQNTEYQQLLDIKIRLENEIQTYRSLLEGEGSSGGGGRGGGSFGGGYGGGSSGG
GSSGGGYGGGHGGSSGGGYGGGSSGGGSSGGGYGGGSSSGGHGGSSSGGYGGGSSGGGGGGYGGGSSGGGSSSGGGYGGG
SSSGGHKSSSSGSVGESSSKGPRSAETSWDTNKTRVIKTIIEEVAPDGRVLSSMVESETKKHYY
