## Supplementary material for "A blood-brain-barrier penetrant AAV gene therapy rescues neurological deficits in mucolipidosis IV mice": Suppl Table 3

### Sheet: StatsTable_KO_vs_WT
Uniprot	logFC	P.Value	adj.P.Val	Protein_Desc	Gene_Symbol	Gene_Symbol_Canonical
Q99M71	1.61683	5.87188e-13	1.71992e-09	Mammalian ependymin-related protein 1 (MERP-1)	Epdr1 Epdr2 Merp1 Merp2	Epdr1
P16675	0.671769	9.8478e-13	1.71992e-09	Lysosomal protective protein (EC 3.4.16.5) (Carboxypeptidase C) (Carboxypeptidase L) (Cathepsin A) (Protective protein cathepsin A) (PPCA) (Protective protein for beta-galactosidase) [Cleaved into: Lysosomal protective protein 32 kDa chain; Lysosomal protective protein 20 kDa chain]	Ctsa Ppgb	Ctsa
Q8BFR4	0.72888	6.08324e-12	7.08292e-09	N-acetylglucosamine-6-sulfatase (EC 3.1.6.14) (Glucosamine-6-sulfatase) (G6S)	Gns	Gns
P63082	1.14338	1.03487e-11	9.03705e-09	V-type proton ATPase 16 kDa proteolipid subunit c (V-ATPase 16 kDa proteolipid subunit c) (PL16) (Vacuolar proton pump 16 kDa proteolipid subunit c)	Atp6v0c Atp6c Atp6l Atpl Mvp	Atp6v0c
P23927	-1.0352	2.21385e-11	1.5466e-08	Alpha-crystallin B chain (Alpha(B)-crystallin) (P23)	Cryab Crya2	Cryab
Q9WV54	0.679781	2.93466e-11	1.70846e-08	Acid ceramidase (AC) (ACDase) (Acid CDase) (EC 3.5.1.23) (Acylsphingosine deacylase) (N-acylethanolamine hydrolase ASAH1) (EC 3.5.1.-) (N-acylsphingosine amidohydrolase) [Cleaved into: Acid ceramidase subunit alpha; Acid ceramidase subunit beta]	Asah1 Asah	Asah1
P20060	0.689968	1.0514e-10	5.24649e-08	Beta-hexosaminidase subunit beta (EC 3.2.1.52) (Beta-N-acetylhexosaminidase subunit beta) (Hexosaminidase subunit B) (N-acetyl-beta-glucosaminidase subunit beta)	Hexb	Hexb
P42225	0.647309	1.23966e-10	5.41267e-08	Signal transducer and activator of transcription 1	Stat1	Stat1
O35393	-0.795422	1.96407e-10	7.15898e-08	Ephrin-B3	Efnb3	Efnb3
P29416	0.472798	2.04952e-10	7.15898e-08	Beta-hexosaminidase subunit alpha (EC 3.2.1.52) (Beta-N-acetylhexosaminidase subunit alpha) (Hexosaminidase subunit A) (N-acetyl-beta-glucosaminidase subunit alpha)	Hexa	Hexa
Q9D7V9	0.944002	7.80667e-10	2.47897e-07	N-acylethanolamine-hydrolyzing acid amidase (EC 3.5.1.60) (Acylsphingosine deacylase NAAA) (EC 3.5.1.23) (N-acylsphingosine amidohydrolase-like) (ASAH-like protein) [Cleaved into: N-acylethanolamine-hydrolyzing acid amidase subunit alpha; N-acylethanolamine-hydrolyzing acid amidase subunit beta]	Naaa Asahl	Naaa
Q61885	-1.09455	1.19992e-09	3.49276e-07	Myelin-oligodendrocyte glycoprotein	Mog	Mog
O88531	0.57234	1.30329e-09	3.50183e-07	Palmitoyl-protein thioesterase 1 (PPT-1) (EC 3.1.2.22) (Palmitoyl-protein hydrolase 1)	Ppt1 Cln1 Ppt	Ppt1
Q60648	1.41146	3.03782e-09	7.57937e-07	Ganglioside GM2 activator (Cerebroside sulfate activator protein) (GM2-AP) (Sphingolipid activator protein 3) (SAP-3)	Gm2a	Gm2a
Q60771	-1.28715	6.39962e-09	1.49026e-06	Claudin-11 (Oligodendrocyte transmembrane protein) (Oligodendrocyte-specific protein)	Cldn11 Osp Otm	Cldn11
Q9DCU2	-0.814907	1.16169e-08	2.17892e-06	Plasmolipin (Plasma membrane proteolipid)	Pllp Plapi Pmlp Tm4sf11	Pllp
Q62433	-0.661017	1.16657e-08	2.17892e-06	Protein NDRG1 (N-myc downstream-regulated gene 1 protein) (Protein Ndr1)	Ndrg1 Ndr1 Ndrl Tdd5	Ndrg1
Q80V42	-0.78619	1.17613e-08	2.17892e-06	Carboxypeptidase M (CPM) (EC 3.4.17.12)	Cpm	Cpm
Q80TJ7	-0.659355	1.18521e-08	2.17892e-06	Histone lysine demethylase PHF8 (EC 1.14.11.27) (EC 1.14.11.65) (PHD finger protein 8) ([histone H3]-dimethyl-L-lysine(36) demethylase PHF8) ([histone H3]-dimethyl-L-lysine(9) demethylase PHF8)	Phf8 Kiaa1111	Phf8
Q9WUU7	1.25283	1.49964e-08	2.53435e-06	Cathepsin Z (EC 3.4.18.1)	Ctsz	Ctsz
P54818	0.827365	1.52366e-08	2.53435e-06	Galactocerebrosidase (GALCERase) (EC 3.2.1.46) (Galactocerebroside beta-galactosidase) (Galactosylceramidase) (Galactosylceramide beta-galactosidase)	Galc	Galc
P97315	-0.413251	1.68292e-08	2.63718e-06	Cysteine and glycine-rich protein 1 (Cysteine-rich protein 1) (CRP) (CRP1)	Csrp1 Crp1 Csrp	Csrp1
Q8BGN3	-0.698336	1.73648e-08	2.63718e-06	Glycerophosphocholine cholinephosphodiesterase ENPP6 (GPC-Cpde) (EC 3.1.4.-) (EC 3.1.4.38) (Choline-specific glycerophosphodiester phosphodiesterase) (Ectonucleotide pyrophosphatase/phosphodiesterase family member 6) (E-NPP 6) (NPP-6)	Enpp6	Enpp6
Q08890	0.553984	1.96796e-08	2.8642e-06	Iduronate 2-sulfatase (EC 3.1.6.13) (Alpha-L-iduronate sulfate sulfatase)	Ids	Ids
P12265	0.443938	2.15802e-08	3.01518e-06	Beta-glucuronidase (EC 3.2.1.31)	Gusb Gus Gus-s	Gusb
O35405	0.620891	2.63502e-08	3.54005e-06	5'-3' exonuclease PLD3 (EC 3.1.16.1) (Choline phosphatase 3) (Phosphatidylcholine-hydrolyzing phospholipase D3) (Phospholipase D3) (PLD 3) (Schwannoma-associated protein 9) (SAM-9)	Pld3 Sam9	Pld3
P10605	0.674676	3.3656e-08	4.3541e-06	Cathepsin B (EC 3.4.22.1) (Cathepsin B1) [Cleaved into: Cathepsin B light chain; Cathepsin B heavy chain]	Ctsb	Ctsb
Q60963	0.840129	5.20844e-08	6.49753e-06	Platelet-activating factor acetylhydrolase (PAF acetylhydrolase) (EC 3.1.1.47) (1-alkyl-2-acetylglycerophosphocholine esterase) (2-acetyl-1-alkylglycerophosphocholine esterase) (LDL-associated phospholipase A2) (LDL-PLA(2)) (PAF 2-acylhydrolase)	Pla2g7 Pafah	Pla2g7
Q8BZF8	-0.45687	6.0974e-08	7.34421e-06	Phosphoglucomutase-like protein 5	Pgm5	Pgm5
P60202	-1.22815	7.1397e-08	8.313e-06	Myelin proteolipid protein (PLP) (Lipophilin)	Plp1 Plp	Plp1
P14106	0.666868	7.71248e-08	8.39455e-06	Complement C1q subcomponent subunit B	C1qb	C1qb
P97370	-0.505747	8.00808e-08	8.39455e-06	Sodium/potassium-transporting ATPase subunit beta-3 (Sodium/potassium-dependent ATPase subunit beta-3) (ATPB-3) (CD antigen CD298)	Atp1b3	Atp1b3
Q80YN3	-1.02656	8.04491e-08	8.39455e-06	Breast carcinoma-amplified sequence 1 homolog (Novel amplified in breast cancer 1 homolog)	Bcas1 Nabc1	Bcas1
P84096	-0.690735	8.17105e-08	8.39455e-06	Rho-related GTP-binding protein RhoG (Sid 10750)	Rhog Arhg Sid10750	Rhog
Q02105	0.678137	1.03094e-07	1.02888e-05	Complement C1q subcomponent subunit C	C1qc C1qg	C1qc
P38585	-0.431821	1.19492e-07	1.1594e-05	Tubulin--tyrosine ligase (TTL) (EC 6.3.2.25)	Ttl	Ttl
Q8R3P0	-0.546829	1.40348e-07	1.32496e-05	Aspartoacylase (EC 3.5.1.15) (Aminoacylase-2) (ACY-2)	Aspa	Aspa
P26339	-0.703673	1.61348e-07	1.48313e-05	Chromogranin-A (CgA) [Cleaved into: Pancreastatin; Beta-granin; WE-14; Catestatin; GE-25; Serpinin-RRG; Serpinin (AL26); p-Glu serpinin precursor]	Chga	Chga
P16330	-1.1743	1.88877e-07	1.69166e-05	2',3'-cyclic-nucleotide 3'-phosphodiesterase (CNP) (CNPase) (EC 3.1.4.37)	Cnp Cnp1	Cnp
Q9D2P8	-1.44025	2.18849e-07	1.9111e-05	Myelin-associated oligodendrocyte basic protein	Mobp	Mobp
Q9D8B7	-0.771023	2.30781e-07	1.96614e-05	Junctional adhesion molecule C (JAM-C) (JAM-2) (Junctional adhesion molecule 3) (JAM-3) [Cleaved into: Soluble form of JAM-C (sJAM-C)]	Jam3	Jam3
P50429	0.508698	2.37282e-07	1.9734e-05	Arylsulfatase B (ASB) (EC 3.1.6.12) (N-acetylgalactosamine-4-sulfatase) (G4S)	Arsb As1 As1-s	Arsb
Q9D0G0	-0.303678	2.77859e-07	2.20787e-05	28S ribosomal protein S30, mitochondrial (MRP-S30) (S30mt)	Mrps30	Mrps30
P23780	0.412035	2.78117e-07	2.20787e-05	Beta-galactosidase (EC 3.2.1.23) (Acid beta-galactosidase) (Lactase)	Glb1 Bgl Glb-1	Glb1
Q8BQU6	-0.609918	3.0914e-07	2.39961e-05	Gap junction gamma-2 protein (Connexin-47) (Cx47) (Gap junction alpha-12 protein)	Gjc2 Gja12	Gjc2
Q6X893	-0.823602	4.89912e-07	3.72014e-05	Choline transporter-like protein 1 (Solute carrier family 44 member 1) (CD antigen CD92)	Slc44a1 Cd92 Cdw92 Ctl1	Slc44a1
P03995	0.764101	6.22803e-07	4.62862e-05	Glial fibrillary acidic protein (GFAP)	Gfap	Gfap
Q9ESM3	-0.704421	7.72489e-07	5.62147e-05	Hyaluronan and proteoglycan link protein 2 (Brain link protein 1)	Hapln2 Bral1	Hapln2
O35474	0.255151	8.46261e-07	6.01804e-05	EGF-like repeat and discoidin I-like domain-containing protein 3 (Developmentally-regulated endothelial cell locus 1 protein) (Integrin-binding protein DEL1)	Edil3 Del1	Edil3
Q9JL62	-0.657072	8.61443e-07	6.01804e-05	Glycolipid transfer protein (GLTP)	Gltp	Gltp
Q8CGI1	0.574904	1.09922e-06	7.5286e-05	Protein FAM193A	Fam193a	Fam193a
P98086	0.541027	2.08982e-06	0.00014038	Complement C1q subcomponent subunit A	C1qa	C1qa
P40237	-0.67923	2.69328e-06	0.000177502	CD82 antigen (C33 antigen) (IA4) (Inducible membrane protein R2) (Metastasis suppressor Kangai-1 homolog) (CD antigen CD82)	Cd82 Kai1	Cd82
Q9CQW2	0.509953	2.75446e-06	0.000178172	ADP-ribosylation factor-like protein 8B (EC 3.6.5.2) (ADP-ribosylation factor-like protein 10C) (Novel small G protein indispensable for equal chromosome segregation 1)	Arl8b Arl10c Gie1	Arl8b
O35454	0.282802	2.8334e-06	0.000179947	H(+)/Cl(-) exchange transporter 6 (Chloride channel protein 6) (ClC-6) (Chloride transport protein 6)	Clcn6 Clc6	Clcn6
P20917-2	-0.881332	3.02613e-06	0.000188755	Myelin-associated glycoprotein (Siglec-4a)	Mag	Mag
Q9QWR8	0.322711	3.26132e-06	0.000199856	Alpha-N-acetylgalactosaminidase (EC 3.2.1.49) (Alpha-galactosidase B)	Naga	Naga
P40240	-0.904091	3.33189e-06	0.00020066	CD9 antigen (CD antigen CD9)	Cd9	Cd9
P55012	-0.468158	3.47379e-06	0.00020566	Solute carrier family 12 member 2 (Basolateral Na-K-Cl symporter) (Bumetanide-sensitive sodium-(potassium)-chloride cotransporter 2)	Slc12a2 Nkcc1	Slc12a2
Q8QZR5	-0.46724	4.21583e-06	0.000245432	Alanine aminotransferase 1 (ALT1) (EC 2.6.1.2) (Glutamate pyruvate transaminase 1) (GPT 1) (Glutamic--alanine transaminase 1) (Glutamic--pyruvic transaminase 1)	Gpt Gpt1	Gpt
P00920	-0.545954	5.42028e-06	0.000310378	Carbonic anhydrase 2 (EC 4.2.1.1) (Carbonate dehydratase II) (Carbonic anhydrase II) (CA-II)	Ca2 Car2	Ca2
P11438	0.578268	6.1589e-06	0.000346984	Lysosome-associated membrane glycoprotein 1 (LAMP-1) (Lysosome-associated membrane protein 1) (120 kDa lysosomal membrane glycoprotein) (CD107 antigen-like family member A) (LGP-120) (Lysosomal membrane glycoprotein A) (LGP-A) (P2B) (CD antigen CD107a)	Lamp1 Lamp-1	Lamp1
O35657	0.320023	6.88433e-06	0.000381698	Sialidase-1 (EC 3.2.1.18) (G9 sialidase) (Lysosomal sialidase) (N-acetyl-alpha-neuraminidase 1)	Neu1 Neu	Neu1
P56375	0.47607	8.44254e-06	0.000460778	Acylphosphatase-2 (EC 3.6.1.7) (Acylphosphatase, muscle type isozyme) (Acylphosphate phosphohydrolase 2)	Acyp2 Acyp	Acyp2
Q921C1	-0.413076	1.14749e-05	0.000616642	Gap junction gamma-3 protein (Connexin-29) (Cx29) (Gap junction epsilon-1 protein)	Gjc3 Cx29 Gje1	Gjc3
Q5EBJ4	-0.426349	1.39948e-05	0.000740662	Ermin (Juxtanodin) (JN)	Ermn Kiaa1189	Ermn
Q64191	0.270081	1.66439e-05	0.000867721	N(4)-(beta-N-acetylglucosaminyl)-L-asparaginase (EC 3.5.1.26) (Aspartylglucosaminidase) (AGA) (Glycosylasparaginase) (N4-(N-acetyl-beta-glucosaminyl)-L-asparagine amidase) [Cleaved into: Glycosylasparaginase alpha chain; Glycosylasparaginase beta chain]	Aga	Aga
Q64676	-0.369191	2.08398e-05	0.00107049	2-hydroxyacylsphingosine 1-beta-galactosyltransferase (EC 2.4.1.47) (Ceramide UDP-galactosyltransferase) (Cerebroside synthase) (UDP-galactose-ceramide galactosyltransferase)	Ugt8 Cgt Ugt4 Ugt8a	Ugt8
Q3U9G9	-0.360372	2.35278e-05	0.00119105	Delta(14)-sterol reductase LBR (Delta-14-SR) (EC 1.3.1.70) (3-beta-hydroxysterol Delta (14)-reductase) (C-14 sterol reductase) (C14SR) (Integral nuclear envelope inner membrane protein) (Lamin-B receptor) (Sterol C14-reductase)	Lbr	Lbr
Q920A5	0.289373	2.74691e-05	0.00137071	Retinoid-inducible serine carboxypeptidase (EC 3.4.16.-) (Serine carboxypeptidase 1)	Scpep1 Risc	Scpep1
Q8K406	-0.267346	2.92017e-05	0.00143664	Leucine-rich repeat LGI family member 3 (Leubrin) (Leucine-rich glioma-inactivated protein 3)	Lgi3	Lgi3
O09159	0.239362	4.2124e-05	0.0020436	Lysosomal alpha-mannosidase (Laman) (EC 3.2.1.24) (Lysosomal acid alpha-mannosidase) (Mannosidase alpha class 2B member 1) (Mannosidase alpha-B)	Man2b1 Laman Man2b Manb	Man2b1
Q9CR86	-0.47466	4.27195e-05	0.0020441	Calcium-regulated heat stable protein 1 (Calcium-regulated heat-stable protein of 24 kDa) (CRHSP-24)	Carhsp1	Carhsp1
Q80U87	-0.546395	5.59553e-05	0.00264124	Ubiquitin carboxyl-terminal hydrolase 8 (EC 3.4.19.12) (Deubiquitinating enzyme 8) (Ubiquitin isopeptidase Y) (mUBPy) (Ubiquitin thioesterase 8) (Ubiquitin-specific-processing protease 8)	Usp8 Kiaa0055 Ubpy	Usp8
Q9WVT6	-0.360477	5.83588e-05	0.00271796	Carbonic anhydrase 14 (EC 4.2.1.1) (Carbonate dehydratase XIV) (Carbonic anhydrase XIV) (CA-XIV)	Ca14 Car14 Catm	Ca14
P62835	-0.239446	7.87468e-05	0.00360018	Ras-related protein Rap-1A (EC 3.6.5.2) (Ras-related protein Krev-1)	Rap1a Krev-1	Rap1a
P47199	0.214289	7.93628e-05	0.00360018	Quinone oxidoreductase (EC 1.6.5.5) (NADPH:quinone reductase) (Zeta-crystallin)	Cryz	Cryz
Q9R0Q4	-0.704304	0.000109587	0.00486498	Mortality factor 4-like protein 2 (MORF-related gene X protein) (Sid 393) (Transcription factor-like protein MRGX)	Morf4l2 Kiaa0026 Sid393	Morf4l2
Q3TDD9	0.599687	0.00011003	0.00486498	Protein phosphatase 1 regulatory subunit 21 (Coiled-coil domain-containing protein 128) (KLRAQ motif-containing protein 1)	Ppp1r21 Ccdc128 Klraq1	Ppp1r21
Q91VF2	0.195605	0.000115825	0.00502862	Histamine N-methyltransferase (HMT) (EC 2.1.1.8)	Hnmt Hmt	Hnmt
P70318	-0.524087	0.00011661	0.00502862	Nucleolysin TIAR (TIA-1-related protein)	Tial1	Tial1
Q3TAA7	0.298647	0.000123407	0.00525684	Serine/threonine-protein kinase 11-interacting protein (LKB1-interacting protein 1)	Stk11ip Lip1 Lkb1ip	Stk11ip
Q8R4U7	-0.209474	0.000135412	0.00569873	Leucine zipper protein 1 (Leucine zipper motif-containing protein)	Luzp1 Luzp	Luzp1
P18242	0.326005	0.000144105	0.00599236	Cathepsin D (EC 3.4.23.5)	Ctsd	Ctsd
Q8BVI4	-0.388871	0.000146035	0.00600117	Dihydropteridine reductase (EC 1.5.1.34) (HDHPR) (Quinoid dihydropteridine reductase)	Qdpr Dhpr	Qdpr
P00493	0.178429	0.000164367	0.00667598	Hypoxanthine-guanine phosphoribosyltransferase (HGPRT) (HGPRTase) (EC 2.4.2.8) (HPRT B)	Hprt1 Hprt	Hprt1
Q3USB7	-0.303487	0.000189057	0.00759053	Inactive phospholipase C-like protein 1 (PLC-L1) (Phospholipase C-related but catalytically inactive protein) (PRIP)	Plcl1	Plcl1
Q61330	-0.319128	0.000203283	0.00806893	Contactin-2 (Axonal glycoprotein TAG-1) (Axonin-1) (Transient axonal glycoprotein 1) (TAX-1)	Cntn2 Tax	Cntn2
P11404	0.279886	0.000231555	0.00908787	Fatty acid-binding protein, heart (Fatty acid-binding protein 3) (Heart-type fatty acid-binding protein) (H-FABP) (Mammary-derived growth inhibitor) (MDGI)	Fabp3 Fabph1	Fabp3
Q8K409	-0.265571	0.000251502	0.00973539	DNA polymerase beta (EC 2.7.7.7) (EC 4.2.99.-)	Polb	Polb
Q99JB2	-0.358278	0.000253627	0.00973539	Stomatin-like protein 2, mitochondrial (SLP-2) (mslp2)	Stoml2 Slp2	Stoml2
Q571E4	0.242404	0.000270823	0.0102824	N-acetylgalactosamine-6-sulfatase (EC 3.1.6.4) (Chondroitinsulfatase) (Chondroitinase) (Galactose-6-sulfate sulfatase) (N-acetylgalactosamine-6-sulfate sulfatase) (GalNAc6S sulfatase)	Galns	Galns
Q9DAK9	0.540189	0.000276783	0.0103957	14 kDa phosphohistidine phosphatase (EC 3.9.1.3) (Phosphohistidine phosphatase 1) (PHPT1) (Protein histidine phosphatase) (PHP)	Phpt1 Php14	Phpt1
Q6PD26	-0.233287	0.000280723	0.0104316	GPI transamidase component PIG-S (Phosphatidylinositol-glycan biosynthesis class S protein)	Pigs	Pigs
Q05816	0.195627	0.000287921	0.0105864	Fatty acid-binding protein 5 (Epidermal-type fatty acid-binding protein) (E-FABP) (Fatty acid-binding protein, epidermal) (Keratinocyte lipid-binding protein) (Psoriasis-associated fatty acid-binding protein homolog) (PA-FABP)	Fabp5 Fabpe Klbp Mal1	Fabp5
P56380	-0.311435	0.000321343	0.0116922	Bis(5'-nucleosyl)-tetraphosphatase [asymmetrical] (EC 3.6.1.17) (Diadenosine 5',5'''-P1,P4-tetraphosphate asymmetrical hydrolase) (Ap4A hydrolase) (Ap4Aase) (Diadenosine tetraphosphatase) (Nucleoside diphosphate-linked moiety X motif 2) (Nudix motif 2)	Nudt2 Apah1	Nudt2
Q9ET22	0.473948	0.000351688	0.0126644	Dipeptidyl peptidase 2 (EC 3.4.14.2) (Dipeptidyl aminopeptidase II) (Dipeptidyl peptidase 7) (Dipeptidyl peptidase II) (DPP II) (Quiescent cell proline dipeptidase)	Dpp7 Dpp2 Qpp	Dpp7
O70172	-0.189044	0.000364587	0.0129949	Phosphatidylinositol 5-phosphate 4-kinase type-2 alpha (EC 2.7.1.149) (1-phosphatidylinositol 5-phosphate 4-kinase 2-alpha) (Diphosphoinositide kinase 2-alpha) (Phosphatidylinositol 5-Phosphate 4-Kinase) (PI5P4Kalpha) (Phosphatidylinositol 5-phosphate 4-kinase type II alpha) (PI(5)P 4-kinase type II alpha) (PIP4KII-alpha) (PtdIns(5)P-4-kinase isoform 2-alpha)	Pip4k2a Pi5p4ka Pip5k2a	Pip4k2a
P97820	0.314697	0.000395006	0.0139369	Mitogen-activated protein kinase kinase kinase kinase 4 (EC 2.7.11.1) (HPK/GCK-like kinase HGK) (MAPK/ERK kinase kinase kinase 4) (MEK kinase kinase 4) (MEKKK 4) (Nck-interacting kinase)	Map4k4 Nik	Map4k4
Q9JII6	0.192772	0.000423055	0.0147773	Aldo-keto reductase family 1 member A1 (EC 1.1.1.2) (EC 1.1.1.33) (EC 1.1.1.372) (EC 1.1.1.54) (Alcohol dehydrogenase [NADP(+)]) (Aldehyde reductase) (Glucuronate reductase) (EC 1.1.1.19) (Glucuronolactone reductase) (EC 1.1.1.20)	Akr1a1 Akr1a4	Akr1a1
P97371	0.18944	0.000470614	0.0162758	Proteasome activator complex subunit 1 (11S regulator complex subunit alpha) (REG-alpha) (Activator of multicatalytic protease subunit 1) (Proteasome activator 28 subunit alpha) (PA28a) (PA28alpha)	Psme1	Psme1
P54923	0.238619	0.000489395	0.0167594	ADP-ribosylhydrolase ARH1 (EC 3.2.2.19) (ADP-ribose-L-arginine cleaving enzyme) ([Protein ADP-ribosylarginine] hydrolase) (ADP-ribosylarginine hydrolase)	Adprh Arh1	Adprh
P27600	-0.251221	0.000496275	0.01683	Guanine nucleotide-binding protein subunit alpha-12 (G alpha-12) (G-protein subunit alpha-12)	Gna12 Gna-12	Gna12
P26041	0.201894	0.000526107	0.0176701	Moesin (Membrane-organizing extension spike protein)	Msn	Msn
Q80U19	-0.363261	0.000552673	0.0183856	Disheveled-associated activator of morphogenesis 2	Daam2 Kiaa0381	Daam2
Q8C8N2	-0.162224	0.000592507	0.0195248	Protein SCAI (Suppressor of cancer cell invasion protein)	Scai	Scai
Q3TWL2	0.566389	0.000624607	0.0203902	Type 1 phosphatidylinositol 4,5-bisphosphate 4-phosphatase (Type 1 PtdIns-4,5-P2 4-Ptase) (EC 3.1.3.78) (PtdIns-4,5-P2 4-Ptase I) (Transmembrane protein 55B)	Pip4p1 Tmem55b	Pip4p1
P17156	0.244752	0.000659307	0.0213237	Heat shock-related 70 kDa protein 2 (Heat shock protein 70.2)	Hspa2 Hcp70.2 Hsp70-2	Hspa2
Q8CC86	0.264309	0.000677417	0.0217084	Nicotinate phosphoribosyltransferase (NAPRTase) (EC 6.3.4.21) (Nicotinate phosphoribosyltransferase domain-containing protein 1)	Naprt Naprt1	Naprt
Q9CWE0	-0.18262	0.000744823	0.0232648	Mitochondrial fission regulator 1-like	Mtfr1l Fam54b	Mtfr1l
Q9JJU8	0.195942	0.000744918	0.0232648	Adapter Sh3bgrl (SH3 domain-binding glutamic acid-rich-like protein 1)	Sh3bgrl	Sh3bgrl
P24472	0.24382	0.000745966	0.0232648	Glutathione S-transferase A4 (EC 2.5.1.18) (GST A4-4) (GSTA4-4) (GST class-alpha member 4) (Glutathione S-transferase 5.7) (GST 5.7)	Gsta4 Gsta	Gsta4
Q8R554	-0.247869	0.000867374	0.0267628	OTU domain-containing protein 7A (EC 3.4.19.12) (Zinc finger protein Cezanne 2)	Otud7a Cezanne2 Otud7	Otud7a
Q91WM3	0.347206	0.000873451	0.0267628	U3 small nucleolar RNA-interacting protein 2 (RRP9 homolog) (U3 small nucleolar ribonucleoprotein-associated 55 kDa protein) (U3 snoRNP-associated 55 kDa protein) (U3-55K)	Rrp9 Rnu3ip2 U3-55k	Rrp9
Q8R1Y2	0.31055	0.000995196	0.030228	bMERB domain-containing protein 1 (Uncharacterized protein C16orf45 homolog)	Bmerb1	Bmerb1
Q4KUS2	-0.242752	0.00103864	0.0312755	Protein unc-13 homolog A (Munc13-1)	Unc13a	Unc13a
Q91WG7	0.278947	0.00106045	0.0316596	Diacylglycerol kinase gamma (DAG kinase gamma) (EC 2.7.1.107) (88 kDa diacylglycerol kinase) (Diglyceride kinase gamma) (DGK-gamma)	Dgkg Dagk3	Dgkg
E9PYL2	-0.278615	0.00111647	0.0330493	Proline-rich protein 12	Prr12 Kiaa1205	Prr12
Q920R0	0.428826	0.00114781	0.0336916	Alsin (Amyotrophic lateral sclerosis 2 protein homolog)	Als2	Als2
Q9CQI6	0.288167	0.00119198	0.0346966	Coactosin-like protein	Cotl1 Clp	Cotl1
Q99MB7	0.224491	0.00122605	0.0353933	RING finger protein 141 (Zinc finger protein 230)	Rnf141 Znf230	Rnf141
Q3V3Q7	-0.280771	0.00127774	0.0365831	Phosphofurin acidic cluster sorting protein 2 (PACS-2) (PACS1-like protein)	Pacs2 Kiaa0602 Pacs1l	Pacs2
Q8VEH3	0.329239	0.00131933	0.0371037	ADP-ribosylation factor-like protein 8A (ADP-ribosylation factor-like protein 10B) (Novel small G protein indispensable for equal chromosome segregation 2)	Arl8a Arl10b Gie2	Arl8a
Q8VD00	-0.47937	0.00132242	0.0371037	Sigma intracellular receptor 2 (Sigma-2 receptor) (Sigma2 receptor) (Transmembrane protein 97)	Tmem97 S2r	Tmem97
O09131	0.215629	0.00132779	0.0371037	Glutathione S-transferase omega-1 (GSTO-1) (EC 2.5.1.18) (Glutathione S-transferase omega 1-1) (GSTO 1-1) (Glutathione-dependent dehydroascorbate reductase) (EC 1.8.5.1) (Monomethylarsonic acid reductase) (MMA(V) reductase) (EC 1.20.4.2) (S-(Phenacyl)glutathione reductase) (SPG-R) (p28)	Gsto1 Gstx Gtsttl	Gsto1
Q7M750	-0.779248	0.00141615	0.0392589	Opalin (Oligodendrocytic myelin paranodal and inner loop protein) (Transmembrane protein 10)	Opalin Tmem10	Opalin
Q61599	0.342004	0.00151898	0.0417779	Rho GDP-dissociation inhibitor 2 (Rho GDI 2) (D4) (Rho-GDI beta)	Arhgdib Gdid4	Arhgdib
P97372	0.210031	0.00155897	0.0425429	Proteasome activator complex subunit 2 (11S regulator complex subunit beta) (REG-beta) (Activator of multicatalytic protease subunit 2) (Proteasome activator 28 subunit beta) (PA28b) (PA28beta)	Psme2 Pa28b1	Psme2
Q9JMF7	-0.303767	0.00159249	0.0431206	Dolichyldiphosphatase 1 (EC 3.6.1.43) (Dolichyl pyrophosphate phosphatase 1) (Protein 2-23)	Dolpp1	Dolpp1
P63085	0.209118	0.00169489	0.0455404	Mitogen-activated protein kinase 1 (MAP kinase 1) (MAPK 1) (EC 2.7.11.24) (ERT1) (Extracellular signal-regulated kinase 2) (ERK-2) (MAP kinase isoform p42) (p42-MAPK) (Mitogen-activated protein kinase 2) (MAP kinase 2) (MAPK 2)	Mapk1 Erk2 Mapk Prkm1	Mapk1
Q7TMR0	0.205628	0.00181958	0.0482009	Lysosomal Pro-X carboxypeptidase (EC 3.4.16.2) (Proline carboxypeptidase) (Prolylcarboxypeptidase) (PRCP)	Prcp	Prcp
Q80X82	-0.321128	0.0018381	0.0482009	Symplekin	Sympk	Sympk
Q8VHQ3	-0.194577	0.00185304	0.0482009	Protein phosphatase 1 regulatory inhibitor subunit 16B (CAAX box protein TIMAP) (TGF-beta-inhibited membrane-associated protein)	Ppp1r16b	Ppp1r16b
Q80X95	0.208661	0.00187063	0.0482009	Ras-related GTP-binding protein A (Rag A) (RagA) (EC 3.6.5.-)	Rraga	Rraga
Q9QYB1	-0.292033	0.00187988	0.0482009	Chloride intracellular channel protein 4 (mc3s5/mtCLIC)	Clic4	Clic4
Q9Z0U1	-0.252257	0.00189274	0.0482009	Tight junction protein ZO-2 (Tight junction protein 2) (Zona occludens protein 2) (Zonula occludens protein 2)	Tjp2 Zo2	Tjp2
P02089	-1.59267	0.00190184	0.0482009	Hemoglobin subunit beta-2 (Beta-2-globin) (Hemoglobin beta-2 chain) (Hemoglobin beta-minor chain)	Hbb-b2	Hbb-b2
Q9DB00	0.491963	0.00191355	0.0482009	GON-4-like protein (GON-4 homolog)	Gon4l Gon4 Kiaa1606	Gon4l
Q9Z0V2	-0.163909	0.0019181	0.0482009	Potassium voltage-gated channel subfamily D member 2 (Voltage-gated potassium channel subunit Kv4.2)	Kcnd2 Kiaa1044 MNCb-7013	Kcnd2
B1AS29	-0.203614	0.00193583	0.048299	Glutamate receptor ionotropic, kainate 3 (GluK3) (Glutamate receptor 7) (GluR-7) (GluR7)	Grik3 Glur7	Grik3
Q9D1A2	0.178665	0.00214689	0.0531849	Cytosolic non-specific dipeptidase (EC 3.4.13.18) (CNDP dipeptidase 2) (Glutamate carboxypeptidase-like protein 1) (Threonyl dipeptidase)	Cndp2 Cn2	Cndp2
E9PZ19	-0.277223	0.0021785	0.053588	Protein turtle homolog B (Immunoglobulin superfamily member 9B)	Igsf9b Kiaa1030	Igsf9b
P61979-2	-0.385208	0.00238981	0.0583748	Heterogeneous nuclear ribonucleoprotein K (hnRNP K)	Hnrnpk Hnrpk	Hnrnpk
O88852	-0.20803	0.0024252	0.058828	Testis-specific Y-encoded-like protein 1 (TSPY-like protein 1)	Tspyl1 Tspyl	Tspyl1
Q8BZ05	-0.152297	0.00248917	0.0599634	Arf-GAP with Rho-GAP domain, ANK repeat and PH domain-containing protein 2 (Centaurin-delta-1) (Cnt-d1)	Arap2 Centd1 Gm148 Kiaa0580	Arap2
Q60854	0.177754	0.00257792	0.0614687	Serpin B6 (Placental thrombin inhibitor) (Proteinase inhibitor 6) (PI-6)	Serpinb6 Serpinb6a Spi3	Serpinb6
Q9R1Z7	0.276672	0.00258686	0.0614687	6-pyruvoyl tetrahydrobiopterin synthase (PTP synthase) (PTPS) (EC 4.2.3.12)	Pts	Pts
Q64442	0.159568	0.00272332	0.064274	Sorbitol dehydrogenase (SDH) (SORD) (EC 1.1.1.-) (L-iditol 2-dehydrogenase) (EC 1.1.1.14) (Polyol dehydrogenase) (Xylitol dehydrogenase) (XDH) (EC 1.1.1.9)	Sord Sdh1	Sord
Q9D937	-0.204978	0.00278761	0.0649305	Uncharacterized protein C11orf98 homolog	NA	NA
Q91WE4	-0.28615	0.00278831	0.0649305	UPF0729 protein C18orf32 homolog	NA	NA
P54823	-0.116276	0.00283706	0.0656282	Probable ATP-dependent RNA helicase DDX6 (EC 3.6.4.13) (ATP-dependent RNA helicase p54) (DEAD box protein 6) (Oncogene RCK homolog)	Ddx6 Hlr2 Rck	Ddx6
Q8BH58	0.121588	0.00293055	0.0673448	TIP41-like protein	Tiprl	Tiprl
Q9QUR8	-0.196223	0.00301123	0.0687466	Semaphorin-7A (Semaphorin-K1) (Sema K1) (Semaphorin-L) (Sema L) (CD antigen CD108)	Sema7a Cd108 Semal Semk1	Sema7a
Q9CRB8	-0.345946	0.00308747	0.0700294	Mitochondrial fission process protein 1 (Mitochondrial 18 kDa protein) (MTP18)	Mtfp1 Mtp18	Mtfp1
Q8BHW2	-0.270524	0.00315862	0.0711811	Protein OSCP1	Oscp1	Oscp1
P14069	0.430859	0.00325479	0.0728781	Protein S100-A6 (5B10) (Calcyclin) (Prolactin receptor-associated protein) (S100 calcium-binding protein A6)	S100a6 Cacy	S100a6
P97772	0.605661	0.00328379	0.0730591	Metabotropic glutamate receptor 1 (mGluR1)	Grm1 Gprc1a Mglur1	Grm1
Q99KK7	0.119303	0.00336924	0.0744859	Dipeptidyl peptidase 3 (EC 3.4.14.4) (Dipeptidyl aminopeptidase III) (Dipeptidyl arylamidase III) (Dipeptidyl peptidase III) (DPP III) (Enkephalinase B)	Dpp3	Dpp3
Q8BU11	-0.417924	0.00352059	0.0773423	TOX high mobility group box family member 4 (Epidermal Langerhans cell protein LCP1)	Tox4	Tox4
P50571	0.270285	0.00362558	0.0791509	Gamma-aminobutyric acid receptor subunit beta-1 (GABA(A) receptor subunit beta-1)	Gabrb1	Gabrb1
O89086	0.156833	0.00383686	0.0828813	RNA-binding protein 3 (RNA-binding motif protein 3)	Rbm3	Rbm3
D3Z4S3	-0.300711	0.00384474	0.0828813	Putative peptidyl-tRNA hydrolase PTRHD1 (EC 3.1.1.29) (Peptidyl-tRNA hydrolase domain-containing protein 1)	Ptrhd1	Ptrhd1
P31725	0.351849	0.00386764	0.0828813	Protein S100-A9 (Calgranulin-B) (Leukocyte L1 complex heavy chain) (Migration inhibitory factor-related protein 14) (MRP-14) (p14) (S100 calcium-binding protein A9)	S100a9 Cagb Mrp14	S100a9
O54983	0.462785	0.00394134	0.0839457	Ketimine reductase mu-crystallin (EC 1.5.1.25) (NADP-regulated thyroid-hormone-binding protein)	Crym	Crym
P06745	0.205528	0.00411311	0.086679	Glucose-6-phosphate isomerase (GPI) (EC 5.3.1.9) (Autocrine motility factor) (AMF) (Neuroleukin) (NLK) (Phosphoglucose isomerase) (PGI) (Phosphohexose isomerase) (PHI)	Gpi Gpi1	Gpi
Q8CHE4	-0.160074	0.00413121	0.086679	PH domain leucine-rich repeat-containing protein phosphatase 1 (EC 3.1.3.16) (Pleckstrin homology domain-containing family E member 1) (PH domain-containing family E member 1) (Suprachiasmatic nucleus circadian oscillatory protein)	Phlpp1 Kiaa0606 Phlpp Plekhe1 Scop	Phlpp1
Q9DB72	-0.192012	0.00414412	0.086679	BTB/POZ domain-containing protein 17 (Galectin-3-binding protein-like)	Btbd17	Btbd17
Q9QZC2	0.178136	0.00421555	0.0876484	Plexin-C1 (Virus-encoded semaphorin protein receptor) (CD antigen CD232)	Plxnc1 Vespr	Plxnc1
B1AWN6	0.178899	0.00431593	0.0892043	Sodium channel protein type 2 subunit alpha (Voltage-gated sodium channel subunit alpha Nav1.2)	Scn2a Scn2a1	Scn2a
Q3TW96	0.189237	0.00441983	0.0908145	UDP-N-acetylhexosamine pyrophosphorylase-like protein 1 (EC 2.7.7.-)	Uap1l1	Uap1l1
O88384	0.210808	0.00449376	0.0917936	Vesicle transport through interaction with t-SNAREs homolog 1B (Vesicle transport v-SNARE protein Vti1-like 1) (Vti1-rp1)	Vti1b Vti1l1	Vti1b
Q6P4S8	-0.17952	0.00475578	0.0965811	Integrator complex subunit 1 (Int1)	Ints1	Ints1
O88705	0.341162	0.00485951	0.0981173	Potassium/sodium hyperpolarization-activated cyclic nucleotide-gated channel 3 (Hyperpolarization-activated cation channel 3) (HAC-3)	Hcn3 Hac3	Hcn3
Q8K327	0.208996	0.00513519	0.102285	Chromosome alignment-maintaining phosphoprotein 1 (Zinc finger protein 828)	Champ1 D8Ertd457e Kiaa1802 Zfp828 Znf828	Champ1
Q5M8N0	0.152664	0.00515493	0.102285	CB1 cannabinoid receptor-interacting protein 1 (CRIP-1)	Cnrip1	Cnrip1
Q923Z0	-0.115953	0.00518745	0.102285	G-protein coupled receptor family C group 5 member B (Retinoic acid-induced gene 2 protein) (RAIG-2)	Gprc5b Raig2	Gprc5b
Q9WVJ3	0.127958	0.00519188	0.102285	Carboxypeptidase Q (EC 3.4.17.-) (Hematopoietic lineage switch 2) (Plasma glutamate carboxypeptidase)	Cpq Hls2 Pgcp	Cpq
Q31125	-0.219023	0.00521236	0.102285	Zinc transporter SLC39A7 (Histidine-rich membrane protein Ke4) (Solute carrier family 39 member 7) (Zrt-, Irt-like protein 7) (ZIP7)	Slc39a7 H2-Ke4 Hke4	Slc39a7
Q9D0F9	0.185092	0.00533266	0.104061	Phosphoglucomutase-1 (PGM 1) (EC 5.4.2.2) (Glucose phosphomutase 1) (Phosphoglucomutase-2)	Pgm1 Pgm2	Pgm1
Q14BB9	-0.196015	0.0055255	0.106703	MAP6 domain-containing protein 1 (21 kDa STOP-like protein) (SL21)	Map6d1	Map6d1
O08579	0.128682	0.00552911	0.106703	Emerin	Emd Sta	Emd
P52760	0.286403	0.00559371	0.107356	2-iminobutanoate/2-iminopropanoate deaminase (EC 3.5.99.10) (Heat-responsive protein 12) (Reactive intermediate imine deaminase A homolog) (Translation inhibitor L-PSP ribonuclease)	Rida Hrp12	Rida
P35278	0.230717	0.00572063	0.109192	Ras-related protein Rab-5C (EC 3.6.5.2)	Rab5c	Rab5c
P17182	0.247688	0.00589801	0.111635	Alpha-enolase (EC 4.2.1.11) (2-phospho-D-glycerate hydro-lyase) (Enolase 1) (Non-neural enolase) (NNE)	Eno1 Eno-1	Eno1
Q8VC30	0.140792	0.00591253	0.111635	Triokinase/FMN cyclase (Bifunctional ATP-dependent dihydroxyacetone kinase/FAD-AMP lyase (cyclizing)) [Includes: ATP-dependent dihydroxyacetone kinase (DHA kinase) (EC 2.7.1.28) (EC 2.7.1.29) (Glycerone kinase) (Triokinase) (Triose kinase); FAD-AMP lyase (cyclizing) (EC 4.6.1.15) (FAD-AMP lyase (cyclic FMN forming)) (FMN cyclase)]	Tkfc Dak	Tkfc
Q6P1B1	0.102844	0.00609393	0.114441	Xaa-Pro aminopeptidase 1 (EC 3.4.11.9) (Aminoacylproline aminopeptidase) (Cytosolic aminopeptidase P) (Soluble aminopeptidase P) (sAmp) (X-Pro aminopeptidase 1) (X-prolyl aminopeptidase 1, soluble)	Xpnpep1	Xpnpep1
Q99P72-1	0.153606	0.00642959	0.120099	Reticulon-4 (Neurite outgrowth inhibitor) (Nogo protein)	Rtn4 Kiaa0886 Nogo	Rtn4
Q9CRB6	-0.318325	0.00652519	0.121237	Tubulin polymerization-promoting protein family member 3	Tppp3	Tppp3
Q8R5C5	-0.100809	0.00659406	0.121868	Beta-centractin (Actin-related protein 1B) (ARP1B)	Actr1b	Actr1b
Q9JKY5	-0.132183	0.00708975	0.130339	Huntingtin-interacting protein 1-related protein (HIP1-related protein)	Hip1r	Hip1r
Q9QYR9	-0.398774	0.00727873	0.133113	Acyl-coenzyme A thioesterase 2, mitochondrial (Acyl-CoA thioesterase 2) (EC 3.1.2.2) (Acyl coenzyme A thioester hydrolase) (MTE-I) (Very-long-chain acyl-CoA thioesterase)	Acot2 Mte1	Acot2
Q9D2N9	0.130131	0.00734797	0.133579	Vacuolar protein sorting-associated protein 33A	Vps33a Bf Buff	Vps33a
O35857	0.262427	0.00738067	0.133579	Mitochondrial import inner membrane translocase subunit TIM44	Timm44 Mimt44 Tim44	Timm44
Q8VDU5	-0.140035	0.00757703	0.136426	SNF-related serine/threonine-protein kinase (EC 2.7.11.1) (SNF1-related kinase)	Snrk	Snrk
S4R1M9	-0.179737	0.00763623	0.136786	Oxysterol-binding protein-related protein 10 (ORP-10) (OSBP-related protein 10)	Osbpl10 Orp10	Osbpl10
P97492	0.141126	0.00788772	0.14057	Regulator of G-protein signaling 14 (RGS14) (RAP1/RAP2-interacting protein) (RPIP1)	Rgs14	Rgs14
P24638	0.292028	0.00806416	0.142821	Lysosomal acid phosphatase (LAP) (EC 3.1.3.2)	Acp2	Acp2
Q80VL1	0.130778	0.00809579	0.142821	Tudor and KH domain-containing protein (Tudor domain-containing protein 2)	Tdrkh Tdrd2	Tdrkh
O88653	0.189343	0.00816992	0.143405	Ragulator complex protein LAMTOR3 (Late endosomal/lysosomal adaptor and MAPK and MTOR activator 3) (MEK-binding partner 1) (Mp1) (Mitogen-activated protein kinase kinase 1-interacting protein 1) (Mitogen-activated protein kinase scaffold protein 1)	Lamtor3 Map2k1ip1 Mapbp Mapksp1	Lamtor3
Q99KQ4	0.14713	0.00838108	0.146376	Nicotinamide phosphoribosyltransferase (NAmPRTase) (Nampt) (EC 2.4.2.12) (Pre-B-cell colony-enhancing factor 1 homolog) (PBEF) (Visfatin)	Nampt Pbef1	Nampt
O35691	-0.325724	0.00887146	0.154169	Pinin	Pnn	Pnn
Q9JHG2	-0.17669	0.00916184	0.158427	Calcipressin-2 (Calcineurin inhibitory protein ZAKI-4) (Down syndrome candidate region 1-like protein 1) (Myocyte-enriched calcineurin-interacting protein 2) (MCIP2) (Regulator of calcineurin 2)	Rcan2 Dscr1l1 Zaki4	Rcan2
Q99NB1	-0.331674	0.00929161	0.15988	Acetyl-coenzyme A synthetase 2-like, mitochondrial (EC 6.2.1.1) (Acetate--CoA ligase 2) (Acetyl-CoA synthetase 2) (AceCS2) (Acyl-CoA synthetase short-chain family member 1) (Propionate--CoA ligase) (EC 6.2.1.17)	Acss1 Acas2 Acas2l	Acss1
P55302	0.167928	0.00935264	0.159951	Alpha-2-macroglobulin receptor-associated protein (Alpha-2-MRAP) (Heparin-binding protein 44) (HBP-44) (Low density lipoprotein receptor-related protein-associated protein 1) (RAP)	Lrpap1	Lrpap1
Q3V3V9-2	-0.387835	0.00938734	0.159951	Capping protein, Arp2/3 and myosin-I linker protein 2 (Capping protein regulator and myosin 1 linker 2) (F-actin-uncapping protein RLTPR) (Leucine-rich repeat-containing protein 16C) (RGD, leucine-rich repeat, tropomodulin and proline-rich-containing protein)	Carmil2 Lrrc16c Rltpr	Carmil2
Q08331	0.297797	0.00950131	0.161107	Calretinin (CR)	Calb2	Calb2
P23591	0.168574	0.00963672	0.162483	GDP-L-fucose synthase (EC 1.1.1.271) (GDP-4-keto-6-deoxy-D-mannose-3,5-epimerase-4-reductase) (Protein FX) (Red cell NADP(H)-binding protein) (Transplantation antigen P35B) (Tum-P35B antigen)	Gfus P35b Tsta3 Tstap35b	Gfus
P68181	0.314234	0.00977066	0.162483	cAMP-dependent protein kinase catalytic subunit beta (PKA C-beta) (EC 2.7.11.11)	Prkacb Pkacb	Prkacb
Q9CZS1	0.139712	0.00977831	0.162483	Aldehyde dehydrogenase X, mitochondrial (EC 1.2.1.3) (Aldehyde dehydrogenase family 1 member B1)	Aldh1b1 Aldhx	Aldh1b1
Q00915	0.249441	0.00980626	0.162483	Retinol-binding protein 1 (Cellular retinol-binding protein) (CRBP) (Cellular retinol-binding protein I) (CRBP-I) (mCRBPI)	Rbp1 Crbpi Rbp-1	Rbp1
P11627	0.312168	0.00981501	0.162483	Neural cell adhesion molecule L1 (N-CAM-L1) (NCAM-L1) (CD antigen CD171)	L1cam Caml1	L1cam
Q9QYG0-2	0.205321	0.0101299	0.16585	Protein NDRG2 (N-myc downstream-regulated gene 2 protein) (Protein Ndr2)	Ndrg2 Kiaa1248 Ndr2	Ndrg2
P16460	0.18873	0.0101411	0.16585	Argininosuccinate synthase (EC 6.3.4.5) (Citrulline--aspartate ligase)	Ass1 Ass	Ass1
O70493	0.108774	0.0102035	0.16585	Sorting nexin-12 (SDP8 protein)	Snx12	Snx12
Q8BGH7	-0.217185	0.0102083	0.16585	CDC42 small effector protein 2	Cdc42se2	Cdc42se2
Q80X90	-0.142473	0.0102926	0.166244	Filamin-B (FLN-B) (ABP-280-like protein) (Actin-binding-like protein) (Beta-filamin)	Flnb	Flnb
Q9CPV9	-0.223499	0.0103278	0.166244	P2Y purinoceptor 12 (P2Y12)	P2ry12	P2ry12
Q8R5J9	0.153563	0.0105761	0.169416	PRA1 family protein 3 (ADP-ribosylation factor-like protein 6-interacting protein 5) (ARL-6-interacting protein 5) (Aip-5) (Addicsin) (GTRAP3-18) (Glutamate transporter EAAC1-interacting protein) (Prenylated Rab acceptor protein 2) (Protein JWa)	Arl6ip5 Aip5 Jwa Pra2 Praf3	Arl6ip5
Q00493	0.206895	0.01065	0.169416	Carboxypeptidase E (CPE) (EC 3.4.17.10) (Carboxypeptidase H) (CPH) (Enkephalin convertase) (Prohormone-processing carboxypeptidase)	Cpe	Cpe
Q921E2	-0.116766	0.0107211	0.169416	Ras-related protein Rab-31	Rab31	Rab31
P58064	0.384369	0.0107411	0.169416	28S ribosomal protein S6, mitochondrial (MRP-S6) (S6mt)	Mrps6 Rpms6	Mrps6
Q99JF8	-0.116076	0.0107956	0.169416	PC4 and SFRS1-interacting protein (Lens epithelium-derived growth factor) (mLEDGF)	Psip1 Ledgf	Psip1
Q9QXB9	0.0897455	0.0108158	0.169416	Developmentally-regulated GTP-binding protein 2 (DRG-2) (Translation factor GTPase DRG2) (TRAFAC GTPase DRG2) (EC 3.6.5.-)	Drg2	Drg2
Q8K093	0.160472	0.0109011	0.169989	Thyrotropin-releasing hormone-degrading ectoenzyme (TRH-DE) (TRH-degrading ectoenzyme) (EC 3.4.19.6) (Pyroglutamyl-peptidase II) (PAP-II) (TRH-specific aminopeptidase) (Thyroliberinase)	Trhde	Trhde
Q8BLY3	0.167302	0.0112181	0.174155	Leucine-rich repeat and fibronectin type-III domain-containing protein 3 (Synaptic adhesion-like molecule 4)	Lrfn3 Salm4	Lrfn3
O55135	0.252514	0.011457	0.177076	Eukaryotic translation initiation factor 6 (eIF-6) (B4 integrin interactor) (CAB) (p27(BBP))	Eif6 Itgb4bp	Eif6
Q9D892	0.128902	0.0117595	0.180951	Inosine triphosphate pyrophosphatase (ITPase) (Inosine triphosphatase) (EC 3.6.1.9) (Non-canonical purine NTP pyrophosphatase) (Non-standard purine NTP pyrophosphatase) (Nucleoside-triphosphate diphosphatase) (Nucleoside-triphosphate pyrophosphatase) (NTPase)	Itpa	Itpa
Q9DCV4	-0.1377	0.0120118	0.184023	Regulator of microtubule dynamics protein 1 (RMD-1) (mRMD-1) (Microtubule-associated protein) (Protein FAM82B)	Rmdn1 Fam82b	Rmdn1
Q8VHK1	-0.170519	0.0123046	0.187381	Caskin-2	Caskin2 Kiaa1139	Caskin2
Q7TT45	0.427576	0.0123383	0.187381	Ras-related GTP-binding protein D (Rag D) (RagD) (EC 3.6.5.-)	Rragd Ragd	Rragd
Q9Z103	-0.187248	0.0125469	0.189724	Activity-dependent neuroprotector homeobox protein (Activity-dependent neuroprotective protein)	Adnp	Adnp
Q99K85	-0.150051	0.0128473	0.19343	Phosphoserine aminotransferase (PSAT) (EC 2.6.1.52) (Endometrial progesterone-induced protein) (EPIP) (Phosphohydroxythreonine aminotransferase)	Psat1 Psa Psat	Psat1
Q3TP92	-0.163764	0.0129986	0.194093	CTD nuclear envelope phosphatase 1 (EC 3.1.3.16) (Serine/threonine-protein phosphatase dullard)	Ctdnep1 Dullard	Ctdnep1
O70439	0.286954	0.0130234	0.194093	Syntaxin-7	Stx7 Syn7	Stx7
P52480-2	0.161701	0.013058	0.194093	Pyruvate kinase PKM (EC 2.7.1.40) (Pyruvate kinase muscle isozyme) (Threonine-protein kinase PKM2) (EC 2.7.11.1) (Tyrosine-protein kinase PKM2) (EC 2.7.10.2)	Pkm Pk3 Pkm2 Pykm	Pkm
Q3UNZ8	0.188377	0.0132046	0.195439	Quinone oxidoreductase-like protein 2 (EC 1.-.-.-) (Zeta-crystallin homolog 2)	Cryzl2	Cryzl2
P46097	-0.247655	0.0132942	0.195935	Synaptotagmin-2 (Inositol polyphosphate-binding protein) (IP4-binding protein) (IP4BP) (Synaptotagmin II) (SytII)	Syt2	Syt2
P22723-2	0.269805	0.0135073	0.197956	Gamma-aminobutyric acid receptor subunit gamma-2 (GABA(A) receptor subunit gamma-2)	Gabrg2	Gabrg2
Q9Z268	0.171761	0.0135446	0.197956	RasGAP-activating-like protein 1 (RAS protein activator like 1) (Ras GTPase-activating-like protein)	Rasal1 Rasal	Rasal1
Q9R118	-0.148803	0.0137084	0.199514	Serine protease HTRA1 (EC 3.4.21.-) (High-temperature requirement A serine peptidase 1) (Serine protease 11)	Htra1 Htra Prss11	Htra1
Q8K245	-0.217516	0.0140121	0.201009	UV radiation resistance-associated protein	Uvrag Uvrag1	Uvrag
Q80WM4	-0.245161	0.0140472	0.201009	Hyaluronan and proteoglycan link protein 4 (Brain link protein 2)	Hapln4 Bral2 Lpr4	Hapln4
O08709	0.215506	0.0140483	0.201009	Peroxiredoxin-6 (EC 1.11.1.27) (1-Cys peroxiredoxin) (1-Cys PRX) (Acidic calcium-independent phospholipase A2) (aiPLA2) (EC 3.1.1.4) (Antioxidant protein 2) (Glutathione-dependent peroxiredoxin) (Lysophosphatidylcholine acyltransferase 5) (LPC acyltransferase 5) (LPCAT-5) (Lyso-PC acyltransferase 5) (EC 2.3.1.23) (Non-selenium glutathione peroxidase) (NSGPx)	Prdx6 Aop2 Ltw4 Prdx5	Prdx6
Q8BRT1	-0.0970012	0.0140751	0.201009	CLIP-associating protein 2 (Cytoplasmic linker-associated protein 2)	Clasp2 Kiaa0627	Clasp2
O88342	0.142415	0.0140989	0.201009	WD repeat-containing protein 1 (Actin-interacting protein 1) (AIP1)	Wdr1	Wdr1
Q9R0M6	0.147774	0.0145538	0.206652	Ras-related protein Rab-9A (Sid 99)	Rab9a Rab9 Sid99	Rab9a
Q9JHS4	0.147369	0.0148545	0.210068	ATP-dependent Clp protease ATP-binding subunit clpX-like, mitochondrial	Clpx	Clpx
Q9Z1T1	0.168434	0.0149773	0.210951	AP-3 complex subunit beta-1 (Adaptor protein complex AP-3 subunit beta-1) (Adaptor-related protein complex 3 subunit beta-1) (Beta-3A-adaptin) (Clathrin assembly protein complex 3 beta-1 large chain)	Ap3b1	Ap3b1
Q9D379	0.130979	0.0151008	0.211836	Epoxide hydrolase 1 (EC 3.3.2.9) (Epoxide hydratase) (Microsomal epoxide hydrolase) (mEH)	Ephx1	Ephx1
Q9CQ00	0.421738	0.0156057	0.217936	Distal membrane-arm assembly complex protein 1 (Transmembrane protein 261)	Dmac1 Tmem261	Dmac1
P16054	0.116357	0.0156605	0.217936	Protein kinase C epsilon type (EC 2.7.11.13) (nPKC-epsilon)	Prkce Pkce Pkcea	Prkce
Q9D3D9	-0.276596	0.016287	0.223304	ATP synthase subunit delta, mitochondrial (ATP synthase F1 subunit delta) (F-ATPase delta subunit)	Atp5f1d Atp5d	Atp5f1d
Q3TBW2	-0.279649	0.0162894	0.223304	39S ribosomal protein L10, mitochondrial (L10mt) (MRP-L10)	Mrpl10	Mrpl10
O88487	-0.228267	0.0162968	0.223304	Cytoplasmic dynein 1 intermediate chain 2 (Cytoplasmic dynein intermediate chain 2) (Dynein intermediate chain 2, cytosolic) (DH IC-2)	Dync1i2 Dnci2 Dncic2	Dync1i2
O08599-2	-0.181608	0.0163019	0.223304	Syntaxin-binding protein 1 (Protein unc-18 homolog 1) (Unc18-1) (Protein unc-18 homolog A) (Unc-18A)	Stxbp1	Stxbp1
Q8C6G8	-0.190362	0.0164613	0.224468	WD repeat-containing protein 26	Wdr26	Wdr26
Q8R164	0.125736	0.016538	0.224468	Valacyclovir hydrolase (VACVase) (Valacyclovirase) (EC 3.1.-.-) (Biphenyl hydrolase-like protein)	Bphl	Bphl
P56695	0.285047	0.0165797	0.224468	Wolframin	Wfs1	Wfs1
Q8BXA5	0.170266	0.016942	0.228488	Lipid scramblase CLPTM1L (Cisplatin resistance-related protein 9) (CRR9p) (Cleft lip and palate transmembrane protein 1-like protein) (CLPTM1-like protein)	Clptm1l	Clptm1l
Q8K354	0.116632	0.017457	0.234224	Carbonyl reductase [NADPH] 3 (EC 1.1.1.184) (NADPH-dependent carbonyl reductase 3) (Quinone reductase CBR3) (EC 1.6.5.10)	Cbr3	Cbr3
P62071	-0.138446	0.0175293	0.234224	Ras-related protein R-Ras2 (EC 3.6.5.-)	Rras2	Rras2
Q640R3	-0.17552	0.0175685	0.234224	Hepatocyte cell adhesion molecule (Protein hepaCAM)	Hepacam	Hepacam
P08226	0.199662	0.0177221	0.235374	Apolipoprotein E (Apo-E)	Apoe	Apoe
Q8C522	-0.145278	0.0181407	0.24002	Endonuclease domain-containing 1 protein (EC 3.1.30.-)	Endod1 Kiaa0830	Endod1
Q8R2H9	-0.17748	0.0184144	0.242723	Phosphoethanolamine/phosphocholine phosphatase (EC 3.1.3.75)	Phospho1	Phospho1
P70280	0.173424	0.0186593	0.245027	Vesicle-associated membrane protein 7 (VAMP-7) (Synaptobrevin-like protein 1)	Vamp7 Sybl1	Vamp7
Q9CPW4	0.226125	0.0188641	0.246787	Actin-related protein 2/3 complex subunit 5 (Arp2/3 complex 16 kDa subunit) (p16-ARC)	Arpc5	Arpc5
P51880	0.209854	0.0190578	0.248391	Fatty acid-binding protein, brain (Brain lipid-binding protein) (BLBP) (Brain-type fatty acid-binding protein) (B-FABP) (Fatty acid-binding protein 7)	Fabp7 Blbp	Fabp7
Q64471	0.111271	0.0192334	0.249749	Glutathione S-transferase theta-1 (EC 2.5.1.18) (GST class-theta-1)	Gstt1	Gstt1
Q68FH4	0.292458	0.0195092	0.252391	N-acetylgalactosamine kinase (EC 2.7.1.157) (GalNAc kinase) (Galactokinase 2)	Galk2	Galk2
P58802	0.315407	0.0196346	0.253076	TBC1 domain family member 10A (EBP50-PDX interactor of 64 kDa) (EPI64 protein)	Tbc1d10a Epi64 Tbc1d10	Tbc1d10a
Q91V76	0.10964	0.0197854	0.253351	Ester hydrolase C11orf54 homolog (EC 3.1.-.-)	NA	NA
Q9CS42	-0.115349	0.019801	0.253351	Ribose-phosphate pyrophosphokinase 2 (EC 2.7.6.1) (Phosphoribosyl pyrophosphate synthase II) (PRS-II)	Prps2	Prps2
P07759	-0.295993	0.0199946	0.253594	Serine protease inhibitor A3K (Serpin A3K) (Contrapsin) (SPI-2)	Serpina3k Mcm2 Spi2	Serpina3k
B2RWJ3	0.175057	0.0200123	0.253594	Transmembrane protein 240	Tmem240 Gm5151	Tmem240
Q8BHE8	0.149196	0.020173	0.253594	m-AAA protease-interacting protein 1, mitochondrial (Matrix AAA peptidase-interacting protein 1)	Maip1	Maip1
Q6PDJ6	-0.138932	0.0201791	0.253594	F-box only protein 42	Fbxo42	Fbxo42
P84075	0.175625	0.020183	0.253594	Neuron-specific calcium-binding protein hippocalcin	Hpca	Hpca
Q8K224	-0.139329	0.0207395	0.259653	RNA cytidine acetyltransferase (EC 2.3.1.-) (18S rRNA cytosine acetyltransferase) (N-acetyltransferase 10)	Nat10 Kiaa1709	Nat10
Q8R366	-0.237091	0.0210747	0.262907	Immunoglobulin superfamily member 8 (IgSF8) (CD81 partner 3) (Glu-Trp-Ile EWI motif-containing protein 2) (EWI-2) (Keratinocyte-associated transmembrane protein 4) (KCT-4) (Prostaglandin regulatory-like protein) (PGRL) (CD antigen CD316)	Igsf8 Ewi2 Kct4 Pgrl	Igsf8
B2RUR8	-0.197247	0.0211748	0.263216	OTU domain-containing protein 7B (EC 3.4.19.12) (Cellular zinc finger anti-NF-kappa-B protein) (Zinc finger A20 domain-containing protein 1) (Zinc finger protein Cezanne)	Otud7b	Otud7b
P26231	0.129057	0.0213658	0.263394	Catenin alpha-1 (102 kDa cadherin-associated protein) (Alpha E-catenin) (CAP102)	Ctnna1 Catna1	Ctnna1
Q8CHG3	0.122177	0.0213921	0.263394	GRIP and coiled-coil domain-containing protein 2 (185 kDa Golgi coiled-coil protein) (GCC185)	Gcc2 Kiaa0336	Gcc2
P05132	0.283169	0.0214651	0.263394	cAMP-dependent protein kinase catalytic subunit alpha (PKA C-alpha) (EC 2.7.11.11)	Prkaca Pkaca	Prkaca
Q8K2T1	-0.269023	0.0214908	0.263394	NmrA-like family domain-containing protein 1	Nmral1	Nmral1
Q69Z99	0.410487	0.0217057	0.265097	Zinc finger protein 512	Znf512 Kiaa1805 Zfp512	Znf512
Q9WTR5	0.283841	0.0223842	0.272432	Cadherin-13 (Heart cadherin) (H-cadherin) (Truncated cadherin) (T-cad) (T-cadherin)	Cdh13	Cdh13
Q9QYY0	-0.174937	0.0224965	0.272848	GRB2-associated-binding protein 1 (GRB2-associated binder 1) (Growth factor receptor bound protein 2-associated protein 1)	Gab1	Gab1
P19096	-0.187058	0.022717	0.273697	Fatty acid synthase (EC 2.3.1.85) (Type I Fatty Acid Synthase) [Includes: [Acyl-carrier-protein] S-acetyltransferase (EC 2.3.1.38); [Acyl-carrier-protein] S-malonyltransferase (EC 2.3.1.39); 3-oxoacyl-[acyl-carrier-protein] synthase (EC 2.3.1.41); 3-oxoacyl-[acyl-carrier-protein] reductase (EC 1.1.1.100); 3-hydroxyacyl-[acyl-carrier-protein] dehydratase (EC 4.2.1.59); Enoyl-[acyl-carrier-protein] reductase (EC 1.3.1.39); Acyl-[acyl-carrier-protein] hydrolase (EC 3.1.2.14)]	Fasn	Fasn
Q9EQI8	-0.123383	0.0227429	0.273697	39S ribosomal protein L46, mitochondrial (L46mt) (MRP-L46)	Mrpl46	Mrpl46
Q9WUB3	-0.148713	0.0230136	0.273697	Glycogen phosphorylase, muscle form (EC 2.4.1.1) (Myophosphorylase)	Pygm	Pygm
P05201	0.149245	0.0230161	0.273697	Aspartate aminotransferase, cytoplasmic (cAspAT) (EC 2.6.1.1) (EC 2.6.1.3) (Cysteine aminotransferase, cytoplasmic) (Cysteine transaminase, cytoplasmic) (cCAT) (Glutamate oxaloacetate transaminase 1) (Transaminase A)	Got1	Got1
Q9QZ08	0.127272	0.0230488	0.273697	N-acetyl-D-glucosamine kinase (N-acetylglucosamine kinase) (EC 2.7.1.59) (GlcNAc kinase)	Nagk Gnk	Nagk
Q3UM45	0.138113	0.0230548	0.273697	Protein phosphatase 1 regulatory subunit 7 (Protein phosphatase 1 regulatory subunit 22)	Ppp1r7 Sds22	Ppp1r7
Q8VE47	0.246534	0.023193	0.273697	Ubiquitin-like modifier-activating enzyme 5 (Ubiquitin-activating enzyme 5) (UFM1-activating enzyme)	Uba5	Uba5
Q61070	0.134506	0.0231933	0.273697	Etoposide-induced protein 2.4 (p53-induced gene 8 protein)	Ei24 Pig8	Ei24
Q99J99	0.171309	0.0233461	0.274572	3-mercaptopyruvate sulfurtransferase (MST) (EC 2.8.1.2)	Mpst	Mpst
Q5RJH6-3	0.149216	0.0234763	0.275177	Nonsense-mediated mRNA decay factor SMG7 (SMG-7 homolog)	Smg7 Est1c Kiaa0250	Smg7
Q9QUR6	0.157823	0.0236059	0.275771	Prolyl endopeptidase (PE) (EC 3.4.21.26) (Post-proline cleaving enzyme)	Prep Pep	Prep
O35973	-0.168948	0.0237654	0.276709	Period circadian protein homolog 1 (mPER1) (Circadian clock protein PERIOD 1) (Circadian pacemaker protein Rigui)	Per1 Per Rigui	Per1
P17751	0.225322	0.0240699	0.278239	Triosephosphate isomerase (TIM) (EC 5.3.1.1) (Methylglyoxal synthase) (EC 4.2.3.3) (Triose-phosphate isomerase)	Tpi1 Tpi	Tpi1
Q61151	-0.147094	0.0241248	0.278239	Serine/threonine-protein phosphatase 2A 56 kDa regulatory subunit epsilon isoform (PP2A B subunit isoform B'-epsilon) (PP2A B subunit isoform B56-epsilon) (PP2A B subunit isoform PR61-epsilon) (PP2A B subunit isoform R5-epsilon)	Ppp2r5e Kiaa4006	Ppp2r5e
O88983	0.231519	0.0241358	0.278239	Syntaxin-8 (Syntaxin-like protein 3I35)	Stx8	Stx8
E9PV86	0.171373	0.0243559	0.27981	Multiple C2 and transmembrane domain-containing protein 1	Mctp1	Mctp1
P61294	0.204042	0.0244323	0.27981	Ras-related protein Rab-6B (EC 3.6.5.2)	Rab6b D9Bwg0185e	Rab6b
O08917	0.183108	0.0245406	0.280132	Flotillin-1	Flot1	Flot1
Q9QZN4	0.122384	0.0247073	0.281117	F-box only protein 6 (F-box only protein 6b) (F-box protein that recognizes sugar chains 2) (F-box/G-domain protein 2)	Fbxo6 Fbs2 Fbxo6b	Fbxo6
P97490	-0.121259	0.0248734	0.281572	Adenylate cyclase type 8 (EC 4.6.1.1) (ATP pyrophosphate-lyase 8) (Adenylate cyclase type VIII) (Adenylyl cyclase 8) (Ca(2+)/calmodulin-activated adenylyl cyclase)	Adcy8	Adcy8
Q91VN4	-0.205369	0.0249086	0.281572	MICOS complex subunit Mic25 (Coiled-coil-helix-coiled-coil-helix domain-containing protein 6)	Chchd6 Mic25	Chchd6
P45376	0.134758	0.0251849	0.283776	Aldo-keto reductase family 1 member B1 (EC 1.1.1.300) (EC 1.1.1.372) (EC 1.1.1.54) (Aldehyde reductase) (Aldo-keto reductase family 1 member B3) (Aldose reductase) (AR) (EC 1.1.1.21)	Akr1b1 Akr1b3 Aldor1 Aldr1 Alr2	Akr1b1
Q9D154	-0.161904	0.0253237	0.283936	Leukocyte elastase inhibitor A (Serine protease inhibitor EIA) (Serpin B1a)	Serpinb1a Serpinb1	Serpinb1a
Q61282	-0.176451	0.0254321	0.283936	Aggrecan core protein (Cartilage-specific proteoglycan core protein) (CSPCP)	Acan Agc Agc1	Acan
Q64669	0.142158	0.0254538	0.283936	NAD(P)H dehydrogenase [quinone] 1 (EC 1.6.5.2) (Azoreductase) (DT-diaphorase) (DTD) (Menadione reductase) (NAD(P)H:quinone oxidoreductase 1) (Phylloquinone reductase) (Quinone reductase 1) (QR1)	Nqo1 Dia4 Nmo1 Nmor1	Nqo1
P10649	0.202902	0.0255242	0.283936	Glutathione S-transferase Mu 1 (EC 2.5.1.18) (GST 1-1) (GST class-mu 1) (Glutathione S-transferase GT8.7) (pmGT10)	Gstm1	Gstm1
P98200	-0.150364	0.0258422	0.285934	Phospholipid-transporting ATPase IB (EC 7.6.2.1) (ATPase class I type 8A member 2) (P4-ATPase flippase complex alpha subunit ATP8A2)	Atp8a2	Atp8a2
Q7TQG1	-0.122391	0.0258675	0.285934	Pleckstrin homology domain-containing family A member 6 (PH domain-containing family A member 6) (Phosphoinositol 3-phosphate-binding protein 3) (PEPP-3)	Plekha6 Pepp3	Plekha6
Q8R373	0.334276	0.025985	0.286327	CXADR-like membrane protein (Adipocyte adhesion molecule) (Adipocyte-specific protein 5) (Coxsackie- and adenovirus receptor-like membrane protein) (CAR-like membrane protein)	Clmp Acam Asam Asp5	Clmp
Q9D0K2	0.114772	0.0261642	0.287395	Succinyl-CoA:3-ketoacid coenzyme A transferase 1, mitochondrial (SCOT) (EC 2.8.3.5) (3-oxoacid CoA-transferase 1) (Somatic-type succinyl-CoA:3-oxoacid CoA-transferase) (SCOT-s) (Succinyl-CoA:3-oxoacid CoA transferase)	Oxct1 Oxct Scot	Oxct1
P12815	-0.0968883	0.0264762	0.289911	Programmed cell death protein 6 (ALG-257) (Apoptosis-linked gene 2 protein) (ALG-2) (PMP41)	Pdcd6 Alg2	Pdcd6
O35963	0.203978	0.0268078	0.292624	Ras-related protein Rab-33B	Rab33b	Rab33b
Q9D658	-0.0838415	0.0270277	0.294063	Protein tyrosine phosphatase type IVA 3 (EC 3.1.3.48) (Protein-tyrosine phosphatase 4a3) (Protein-tyrosine phosphatase of regenerating liver 3) (PRL-3)	Ptp4a3 Prl3	Ptp4a3
Q8BM13	-0.20691	0.0271953	0.294063	Noelin-2 (Olfactomedin-2)	Olfm2	Olfm2
P17183	0.224829	0.0272532	0.294063	Gamma-enolase (EC 4.2.1.11) (2-phospho-D-glycerate hydro-lyase) (Enolase 2) (Neural enolase) (Neuron-specific enolase) (NSE)	Eno2 Eno-2	Eno2
Q8BHH2	0.114272	0.0272764	0.294063	Ras-related protein Rab-9B	Rab9b	Rab9b
P14206	-0.143054	0.0274417	0.294352	40S ribosomal protein SA (37 kDa laminin receptor precursor) (37LRP) (37 kDa oncofetal antigen) (37/67 kDa laminin receptor) (LRP/LR) (67 kDa laminin receptor) (67LR) (Laminin receptor 1) (LamR) (Laminin-binding protein precursor p40) (LBP/p40) (OFA/iLRP)	Rpsa Lamr1 P40-8	Rpsa
Q9R0P3	0.126621	0.0274717	0.294352	S-formylglutathione hydrolase (FGH) (EC 3.1.2.12) (Esterase 10) (Esterase D) (Sid 478)	Esd Es10 Sid478	Esd
Q3U5Q7	0.104664	0.0276343	0.294699	UMP-CMP kinase 2, mitochondrial (EC 2.7.4.14) (Nucleoside-diphosphate kinase) (EC 2.7.4.6) (Thymidylate kinase LPS-inducible member) (TYKi)	Cmpk2 Tyki	Cmpk2
Q8K0G5	0.0859614	0.0276728	0.294699	EARP and GARP complex-interacting protein 1 (Endosome-associated recycling protein-interacting protein) (Golgi-associated retrograde protein-interacting protein) (Tumor-suppressing STF cDNA 1 protein) (Tumor-suppressing subchromosomal transferable fragment candidate gene 1 protein)	Eipr1 Tssc1	Eipr1
Q8R1F0	-0.19992	0.0279271	0.296264	Leydig cell tumor 10 kDa protein homolog	D8Ertd738e	D8Ertd738e
Q5BLK4	-0.119222	0.0279895	0.296264	Terminal uridylyltransferase 7 (TUTase 7) (EC 2.7.7.52) (Zinc finger CCHC domain-containing protein 6)	Tut7 Kiaa1711 Zcchc6	Tut7
P55194	0.273678	0.0281563	0.296995	SH3 domain-binding protein 1 (3BP-1)	Sh3bp1 3bp1	Sh3bp1
O35684	0.303949	0.0282286	0.296995	Neuroserpin (Peptidase inhibitor 12) (PI-12) (Serine protease inhibitor 17) (Serpin I1)	Serpini1 Pi12 Spi17	Serpini1
Q9CPR1	0.104654	0.0286254	0.299603	RWD domain-containing protein 4	Rwdd4 Rwdd4a	Rwdd4
Q9JKB1	0.159239	0.0286479	0.299603	Ubiquitin carboxyl-terminal hydrolase isozyme L3 (UCH-L3) (EC 3.4.19.12) (Ubiquitin thioesterase L3)	Uchl3	Uchl3
P18653	-0.0925488	0.0293304	0.305106	Ribosomal protein S6 kinase alpha-1 (S6K-alpha-1) (EC 2.7.11.1) (90 kDa ribosomal protein S6 kinase 1) (p90-RSK 1) (p90RSK1) (p90S6K) (MAP kinase-activated protein kinase 1a) (MAPK-activated protein kinase 1a) (MAPKAP kinase 1a) (MAPKAPK-1a) (Ribosomal S6 kinase 1) (RSK-1)	Rps6ka1 Mapkapk1a Rsk1	Rps6ka1
Q61753	-0.188179	0.029363	0.305106	D-3-phosphoglycerate dehydrogenase (3-PGDH) (EC 1.1.1.95) (A10)	Phgdh	Phgdh
P70699	0.100125	0.0294362	0.305106	Lysosomal alpha-glucosidase (EC 3.2.1.20) (Acid maltase)	Gaa	Gaa
Q9JLV5	0.079146	0.0297655	0.307606	Cullin-3 (CUL-3)	Cul3	Cul3
Q8BX17	-0.14421	0.0300051	0.309167	Gem-associated protein 5 (Gemin5)	Gemin5	Gemin5
Q64133	-0.0920731	0.0300979	0.309211	Amine oxidase [flavin-containing] A (EC 1.4.3.21) (EC 1.4.3.4) (Monoamine oxidase type A) (MAO-A)	Maoa	Maoa
P49710	0.16584	0.0302546	0.309687	Hematopoietic lineage cell-specific protein (Hematopoietic cell-specific LYN substrate 1) (LckBP1)	Hcls1 Hs1	Hcls1
Q9CQF9	0.0868723	0.0303215	0.309687	Prenylcysteine oxidase 1 (EC 1.8.3.5) (Prenylcysteine lyase)	Pcyox1 Kiaa0908 Pcly	Pcyox1
P00405	-0.147943	0.03054	0.311009	Cytochrome c oxidase subunit 2 (EC 7.1.1.9) (Cytochrome c oxidase polypeptide II)	Mtco2 COII COX2 mt-Co2	Mtco2
Q9D2U5	-0.120566	0.0309359	0.313487	N-alpha-acetyltransferase 38, NatC auxiliary subunit (LSM domain-containing protein 1)	Naa38 Lsmd1	Naa38
Q8VD04	0.0834387	0.0309628	0.313487	GRIP1-associated protein 1 (GRASP-1) (HCMV-interacting protein) [Cleaved into: GRASP-1 C-terminal chain (30kDa C-terminus form)]	Gripap1 DXImx47e Kiaa1167	Gripap1
Q5XG69	0.112151	0.031415	0.316557	Soluble lamin-associated protein of 75 kDa (SLAP75) (Protein FAM169A)	Fam169a Kiaa0888	Fam169a
Q91Y86	0.159139	0.0314472	0.316557	Mitogen-activated protein kinase 8 (MAP kinase 8) (MAPK 8) (EC 2.7.11.24) (Stress-activated protein kinase JNK1) (c-Jun N-terminal kinase 1)	Mapk8 Jnk1 Prkm8	Mapk8
Q5DTT2-2	0.223155	0.0317018	0.318202	PH and SEC7 domain-containing protein 1 (Exchange factor for ADP-ribosylation factor guanine nucleotide factor 6) (Exchange factor for ARF6) (Exchange factor for ARF6 A) (Pleckstrin homology and SEC7 domain-containing protein 1)	Psd Efa6a Kiaa2011 Psd1	Psd
P60761	0.218216	0.03186	0.318874	Neurogranin (Ng) (RC3) [Cleaved into: NEUG(55-78)]	Nrgn	Nrgn
Q91Z53	-0.0902042	0.0321995	0.321351	Glyoxylate reductase/hydroxypyruvate reductase (EC 1.1.1.79) (EC 1.1.1.81)	Grhpr Glxr	Grhpr
Q8CJ19	-0.128363	0.0326717	0.325123	[F-actin]-monooxygenase MICAL3 (EC 1.14.13.225) (Molecule interacting with CasL protein 3) (MICAL-3)	Mical3 Kiaa0819 Kiaa1364	Mical3
Q8C0D4	0.125528	0.0327636	0.325123	Rho GTPase-activating protein 12 (Rho-type GTPase-activating protein 12)	Arhgap12	Arhgap12
Q99J45	-0.129978	0.0331664	0.328085	Nuclear receptor-binding protein (HLS7-interacting protein kinase) (MLF1 adapter molecule)	Nrbp1 Madm Nrbp	Nrbp1
Q99J08	0.0950336	0.0332499	0.328085	SEC14-like protein 2 (Alpha-tocopherol-associated protein) (TAP)	Sec14l2	Sec14l2
P59108	-0.110343	0.0334908	0.328657	Copine-2 (Copine II)	Cpne2	Cpne2
Q02257	-0.167819	0.0335443	0.328657	Junction plakoglobin (Desmoplakin III) (Desmoplakin-3)	Jup	Jup
Q9QXV8	0.162278	0.0335902	0.328657	Protein sprouty homolog 2 (Spry-2)	Spry2	Spry2
Q8CGC4	-0.144435	0.0336972	0.328783	Protein LSM14 homolog B (RNA-associated protein 55B) (mRAP55B)	Lsm14b Fam61b Rap55b	Lsm14b
P62915	0.16135	0.034098	0.331767	Transcription initiation factor IIB (EC 2.3.1.48) (General transcription factor TFIIB) (RNA polymerase II alpha initiation factor)	Gtf2b	Gtf2b
Q9JHW2	0.115964	0.0343152	0.332953	Omega-amidase NIT2 (EC 3.5.1.3) (Nitrilase homolog 2)	Nit2 D16Ertd502e	Nit2
Q505B7	0.142595	0.0348763	0.33746	Protein archease (Protein ZBTB8OS)	Zbtb8os Arch	Zbtb8os
Q9WUA2	-0.0803383	0.0350734	0.338429	Phenylalanine--tRNA ligase beta subunit (EC 6.1.1.20) (Phenylalanyl-tRNA synthetase beta subunit) (PheRS)	Farsb Farsl Farslb Frsb	Farsb
Q8BUN5	0.277862	0.0352885	0.339403	Mothers against decapentaplegic homolog 3 (MAD homolog 3) (Mad3) (Mothers against DPP homolog 3) (mMad3) (SMAD family member 3) (SMAD 3) (Smad3)	Smad3 Madh3	Smad3
Q8BUY8	-0.139474	0.0354409	0.339403	G-protein coupled receptor-associated sorting protein 2 (GASP-2)	Gprasp2	Gprasp2
Q8VCF0	-0.181669	0.0355037	0.339403	Mitochondrial antiviral-signaling protein (MAVS) (CARD adapter inducing interferon beta) (Cardif) (Interferon beta promoter stimulator protein 1) (IPS-1) (Virus-induced-signaling adapter) (VISA)	Mavs Ips1 Visa	Mavs
Q9DBS1	0.15099	0.035563	0.339403	Transmembrane protein 43 (Protein LUMA)	Tmem43	Tmem43
Q8BP47	0.155989	0.0360411	0.343029	Asparagine--tRNA ligase, cytoplasmic (EC 6.1.1.22) (Asparaginyl-tRNA synthetase) (AsnRS) (Asparaginyl-tRNA synthetase 1)	NARS1 Nars	NARS1
B2RXS4	0.0926872	0.0361452	0.343085	Plexin-B2	Plxnb2	Plxnb2
Q99LX0	0.140974	0.0368379	0.348295	Parkinson disease protein 7 homolog (Maillard deglycase) (Parkinsonism-associated deglycase) (Protein DJ-1) (DJ-1) (Protein/nucleic acid deglycase DJ-1) (EC 3.1.2.-, EC 3.5.1.-, EC 3.5.1.124)	Park7	Park7
Q9D8X2	0.162478	0.0368936	0.348295	Coiled-coil domain-containing protein 124	Ccdc124	Ccdc124
Q8R2R9	-0.0978054	0.0370233	0.348578	AP-3 complex subunit mu-2 (Adaptor-related protein complex 3 subunit mu-2) (Clathrin assembly protein assembly protein complex 3 mu-2 medium chain) (Clathrin coat assembly protein AP47 homolog 2) (Clathrin coat-associated protein AP47 homolog 2) (Golgi adaptor AP-1 47 kDa protein homolog 2) (HA1 47 kDa subunit homolog 2) (Mu3B-adaptin) (m3B) (P47B)	Ap3m2	Ap3m2
Q5U4C1	-0.171386	0.0371242	0.348588	G-protein coupled receptor-associated sorting protein 1 (GASP-1)	Gprasp1 Kiaa0443	Gprasp1
P52480	0.0915673	0.0377552	0.353563	Pyruvate kinase PKM (EC 2.7.1.40) (Pyruvate kinase muscle isozyme) (Threonine-protein kinase PKM2) (EC 2.7.11.1) (Tyrosine-protein kinase PKM2) (EC 2.7.10.2)	Pkm Pk3 Pkm2 Pykm	Pkm
Q3ULZ2	0.398569	0.0380745	0.354977	FH2 domain-containing protein 1 (Inverted formin-1)	Fhdc1 Inf1 Kiaa1727	Fhdc1
P70202	0.20359	0.0381095	0.354977	Latexin (Endogenous carboxypeptidase inhibitor) (ECI) (Tissue carboxypeptidase inhibitor) (TCI)	Lxn	Lxn
P48758	0.0986443	0.0383279	0.35516	Carbonyl reductase [NADPH] 1 (EC 1.1.1.184) (15-hydroxyprostaglandin dehydrogenase [NADP(+)]) (EC 1.1.1.196, EC 1.1.1.197) (20-beta-hydroxysteroid dehydrogenase) (Alcohol dehydrogenase [NAD(P)+] CBR1) (EC 1.1.1.71) (NADPH-dependent carbonyl reductase 1) (Prostaglandin 9-ketoreductase) (PG-9-KR) (Prostaglandin-E(2) 9-reductase) (EC 1.1.1.189)	Cbr1 Cbr	Cbr1
Q60960	-0.136637	0.0383324	0.35516	Importin subunit alpha-5 (Importin alpha-S1) (Karyopherin subunit alpha-1) (Nucleoprotein interactor 1) (NPI-1) (RAG cohort protein 2) (SRP1-beta)	Kpna1 Rch2	Kpna1
Q99KD5	-0.151163	0.0385507	0.356237	Protein unc-45 homolog A (Unc-45A) (Stromal membrane-associated protein 1) (SMAP-1)	Unc45a Smap1	Unc45a
P12658	0.181272	0.0386959	0.356635	Calbindin (Calbindin D28) (D-28K) (PCD-29) (Spot 35 protein) (Vitamin D-dependent calcium-binding protein, avian-type)	Calb1	Calb1
Q3ULF4	-0.0756433	0.0395107	0.363187	Paraplegin (EC 3.4.24.-) (Spastic paraplegia 7 protein)	Spg7	Spg7
Q9DBP5	0.154619	0.0396721	0.363454	UMP-CMP kinase (EC 2.7.4.14) (Deoxycytidylate kinase) (CK) (dCMP kinase) (Nucleoside-diphosphate kinase) (EC 2.7.4.6) (Uridine monophosphate/cytidine monophosphate kinase) (UMP/CMP kinase) (UMP/CMPK)	Cmpk1 Cmk Cmpk Uck Umk Umpk	Cmpk1
Q8BVG8	0.117851	0.0397479	0.363454	Probable N-acetyltransferase 14 (EC 2.3.1.-)	Nat14	Nat14
Q8BHC1	0.0820412	0.0403299	0.367319	Ras-related protein Rab-39B	Rab39b	Rab39b
P31001	-0.0963187	0.040381	0.367319	Desmin	Des	Des
P12382	0.104945	0.0407451	0.369669	ATP-dependent 6-phosphofructokinase, liver type (ATP-PFK) (PFK-L) (EC 2.7.1.11) (6-phosphofructokinase type B) (Phosphofructo-1-kinase isozyme B) (PFK-B) (Phosphohexokinase)	Pfkl Pfk-l Pfkb	Pfkl
Q8CI61	-0.180303	0.0410199	0.370977	BAG family molecular chaperone regulator 4 (BAG-4) (Bcl-2-associated athanogene 4) (Silencer of death domains)	Bag4 Sodd	Bag4
Q8VHQ9	-0.10461	0.0411017	0.370977	Acyl-coenzyme A thioesterase 11 (Acyl-CoA thioesterase 11) (EC 3.1.2.-) (Acyl-CoA thioester hydrolase 11) (Adipose-associated thioesterase) (Brown fat-inducible thioesterase) (BFIT) (Palmitoyl-coenzyme A thioesterase) (EC 3.1.2.2)	Acot11 Bfit Thea	Acot11
P56873	-0.115312	0.0412894	0.371711	Protein ZNRD2 (Autoantigen p27 homolog) (Protein C184L) (Sjoegren syndrome/scleroderma autoantigen 1 homolog) (Zinc ribbon domain-containing protein 2)	Znrd2 C184l Sssca1	Znrd2
P70296	0.234054	0.0416727	0.374197	Phosphatidylethanolamine-binding protein 1 (PEBP-1) (HCNPpp) [Cleaved into: Hippocampal cholinergic neurostimulating peptide (HCNP)]	Pebp1 Pbp Pebp	Pebp1
O89084	-0.125466	0.0420112	0.374587	cAMP-specific 3',5'-cyclic phosphodiesterase 4A (EC 3.1.4.53)	Pde4a	Pde4a
Q3TES0	-0.148026	0.0421804	0.374587	IQ motif and SEC7 domain-containing protein 3	Iqsec3 Kiaa1110	Iqsec3
Q9DBS2	0.116875	0.0423039	0.374587	Tumor protein p63-regulated gene 1-like protein (Mossy fiber terminal-associated vertebrate-specific presynaptic protein) (Protein FAM79A)	Tprg1l Fam79a Mover Tprgl	Tprg1l
Q9CQC9	0.104494	0.0423606	0.374587	GTP-binding protein SAR1b	Sar1b Sara1b Sara2	Sar1b
Q8CCJ4	-0.192515	0.0424682	0.374587	APC membrane recruitment protein 2 (Amer2) (Protein FAM123A)	Amer2 Fam123a	Amer2
Q8K0S0	0.103063	0.0425065	0.374587	Phytanoyl-CoA hydroxylase-interacting protein (Phytanoyl-CoA hydroxylase-associated protein 1) (PAHX-AP1) (PAHXAP1)	Phyhip	Phyhip
P60487	0.101315	0.0426532	0.374587	Chronophin (EC 3.1.3.16) (EC 3.1.3.74) (Pyridoxal 5'-phosphate phosphatase) (Pyridoxal phosphate phosphatase) (PLP phosphatase)	Pdxp Cin Plp Plpp	Pdxp
Q91YU6	-0.0923518	0.0426909	0.374587	Leucine zipper putative tumor suppressor 2 (Protein LAPSER1)	Lzts2 Kiaa1813 Lapser1	Lzts2
Q924M7	0.142991	0.0427925	0.374587	Mannose-6-phosphate isomerase (EC 5.3.1.8) (Phosphohexomutase) (Phosphomannose isomerase) (PMI)	Mpi Mpi1 Pmi	Mpi
Q8BWY3	0.141295	0.0428517	0.374587	Eukaryotic peptide chain release factor subunit 1 (Eukaryotic release factor 1) (eRF1)	Etf1	Etf1
P26516	0.094588	0.0428957	0.374587	26S proteasome non-ATPase regulatory subunit 7 (26S proteasome regulatory subunit RPN8) (26S proteasome regulatory subunit S12) (Mov34 protein) (Proteasome subunit p40)	Psmd7 Mov-34 Mov34	Psmd7
Q9D1G1	0.119818	0.0433095	0.37487	Ras-related protein Rab-1B (EC 3.6.5.2)	Rab1b	Rab1b
P39054	-0.151232	0.0433151	0.37487	Dynamin-2 (EC 3.6.5.5) (Dynamin UDNM)	Dnm2 Dyn2	Dnm2
Q9DBT5	-0.0940727	0.0433673	0.37487	AMP deaminase 2 (EC 3.5.4.6) (AMP deaminase isoform L)	Ampd2	Ampd2
O70194	0.135035	0.0434941	0.37487	Eukaryotic translation initiation factor 3 subunit D (eIF3d) (Eukaryotic translation initiation factor 3 subunit 7) (eIF-3-zeta) (eIF3 p66)	Eif3d Eif3s7	Eif3d
Q9D1G3	-0.101402	0.0434984	0.37487	Protein-cysteine N-palmitoyltransferase HHAT-like protein (Glycerol uptake/transporter homolog) (Hedgehog acyltransferase-like protein)	Hhatl Gup1 Kiaa1173	Hhatl
Q9CPW0	-0.0750548	0.0436436	0.37487	Contactin-associated protein-like 2 (Cell recognition molecule Caspr2)	Cntnap2 Kiaa0868	Cntnap2
Q99LD8	-0.123824	0.0437034	0.37487	N(G),N(G)-dimethylarginine dimethylaminohydrolase 2 (DDAH-2) (Dimethylarginine dimethylaminohydrolase 2) (EC 3.5.3.18) (DDAHII) (Dimethylargininase-2)	Ddah2	Ddah2
P28662	0.200313	0.0438556	0.37487	Brain protein I3	Bri3	Bri3
O08807	0.0762376	0.0439731	0.37487	Peroxiredoxin-4 (EC 1.11.1.24) (Antioxidant enzyme AOE372) (Peroxiredoxin IV) (Prx-IV) (Thioredoxin peroxidase AO372) (Thioredoxin-dependent peroxide reductase A0372) (Thioredoxin-dependent peroxiredoxin 4)	Prdx4	Prdx4
Q91YI0	0.15218	0.0440014	0.37487	Argininosuccinate lyase (ASAL) (EC 4.3.2.1) (Arginosuccinase)	Asl	Asl
Q8BHL7	-0.152855	0.0443642	0.376662	CDC42 small effector protein 1	Cdc42se1	Cdc42se1
O54829	0.100417	0.0444274	0.376662	Regulator of G-protein signaling 7 (RGS7)	Rgs7	Rgs7
P80560	0.121171	0.044645	0.377141	Receptor-type tyrosine-protein phosphatase N2 (R-PTP-N2) (EC 3.1.3.-) (EC 3.1.3.48) (PTP IA-2beta) (Phogrin) (Protein tyrosine phosphatase-NP) (PTP-NP) [Cleaved into: IA-2beta71; IA-2beta64; IA-2beta60]	Ptprn2	Ptprn2
P63143	-0.163428	0.0446997	0.377141	Voltage-gated potassium channel subunit beta-1 (EC 1.1.1.-) (K(+) channel subunit beta-1) (Kv-beta-1)	Kcnab1 Kvb1	Kcnab1
Q9JJY3	0.0756349	0.0448357	0.377376	Sphingomyelin phosphodiesterase 3 (EC 3.1.4.12) (Neutral sphingomyelinase 2) (nSMase-2) (nSMase2) (Neutral sphingomyelinase II)	Smpd3	Smpd3
Q9CR09	0.0861098	0.0449575	0.377492	Ubiquitin-fold modifier-conjugating enzyme 1 (Ufm1-conjugating enzyme 1)	Ufc1	Ufc1
O88844	0.148286	0.0456995	0.382802	Isocitrate dehydrogenase [NADP] cytoplasmic (IDH) (IDH1) (EC 1.1.1.42) (Cytosolic NADP-isocitrate dehydrogenase) (IDPc) (NADP(+)-specific ICDH) (Oxalosuccinate decarboxylase)	Idh1	Idh1
O08997	0.359934	0.0460599	0.384692	Copper transport protein ATOX1 (Metal transport protein ATX1)	Atox1	Atox1
Q9Z2V6	0.0869747	0.0463231	0.384692	Histone deacetylase 5 (HD5) (EC 3.5.1.98) (Histone deacetylase mHDA1)	Hdac5	Hdac5
P43274	-0.283283	0.0464802	0.384692	Histone H1.4 (H1 VAR.2) (H1e)	H1-4 H1f4 Hist1h1e	H1-4
Q9ERE7	0.107507	0.0466412	0.384692	LRP chaperone MESD (LDLR chaperone MESD) (Mesoderm development candidate 2) (Mesoderm development protein)	Mesd Mesdc2	Mesd
Q8BGV8	-0.133397	0.046655	0.384692	Mitochondrial dynamics protein MID51 (Mitochondrial dynamics protein of 51 kDa homolog) (Mitochondrial elongation factor 1) (Smith-Magenis syndrome chromosomal region candidate gene 7 protein-like)	Mief1 Mid51 Smcr7l	Mief1
P10922	-0.260083	0.0466661	0.384692	Histone H1.0 (Histone H1') (Histone H1(0)) (MyD196) [Cleaved into: Histone H1.0, N-terminally processed]	H1-0 H1f0 H1fv	H1-0
Q61011	0.221715	0.0468044	0.384692	Guanine nucleotide-binding protein G(I)/G(S)/G(T) subunit beta-3 (Transducin beta chain 3)	Gnb3	Gnb3
Q9CR67	-0.124222	0.0468904	0.384692	Transmembrane protein 33 (Protein DB83)	Tmem33 Db83	Tmem33
Q91VW3	0.263191	0.0469164	0.384692	SH3 domain-binding glutamic acid-rich-like protein 3	Sh3bgrl3	Sh3bgrl3
P29387	0.167087	0.0470795	0.384788	Guanine nucleotide-binding protein subunit beta-4 (Transducin beta chain 4)	Gnb4	Gnb4
Q60823	0.077482	0.0471484	0.384788	RAC-beta serine/threonine-protein kinase (EC 2.7.11.1) (Protein kinase Akt-2) (Protein kinase B beta) (PKB beta) (RAC-PK-beta)	Akt2	Akt2
Q5SWP3	-0.271672	0.0479434	0.390356	NAC-alpha domain-containing protein 1	Nacad Kiaa0363	Nacad
Q2KN98	-0.0889765	0.0481499	0.390356	Cytospin-A (SPECC1-like protein) (Sperm antigen with calponin homology and coiled-coil domains 1-like)	Specc1l Cytsa Kiaa0376	Specc1l
Q9CR70	-0.159589	0.0481659	0.390356	EKC/KEOPS complex subunit Lage3 (ITBA2 protein homolog) (L antigen family member 3)	Lage3 Itba2	Lage3
Q61598	0.169593	0.0485767	0.392774	Rab GDP dissociation inhibitor beta (Rab GDI beta) (GDI-3) (Guanosine diphosphate dissociation inhibitor 2) (GDI-2)	Gdi2 Gdi3	Gdi2
P14094	-0.145155	0.0492871	0.396172	Sodium/potassium-transporting ATPase subunit beta-1 (Sodium/potassium-dependent ATPase subunit beta-1)	Atp1b1 Atp4b	Atp1b1
Q8BLF1	0.0884277	0.0492999	0.396172	Neutral cholesterol ester hydrolase 1 (NCEH) (EC 3.1.1.-) (Acetylalkylglycerol acetylhydrolase) (2-acetyl MAGE hydrolase) (EC 3.1.1.71) (Arylacetamide deacetylase-like 1) (Chlorpyrifos oxon-binding protein) (CPO-BP)	Nceh1 Aadacl1 Kiaa1363	Nceh1
Q9CPT4	0.174487	0.0493372	0.396172	Myeloid-derived growth factor (MYDGF)	Mydgf D17Wsu104e	Mydgf
Q64331	-0.0976405	0.0497048	0.398208	Unconventional myosin-VI (Protein twist) (Unconventional myosin-6)	Myo6 Sv	Myo6
Q9D882	0.223089	0.0499015	0.398869	Protein FAM241B	Fam241b	Fam241b
Q8VE95	-0.130446	0.0504255	0.402138	UPF0598 protein C8orf82 homolog	NA	NA
Q3UYG8	0.130481	0.0507648	0.403616	ADP-ribose glycohydrolase MACROD2 (MACRO domain-containing protein 2) (O-acetyl-ADP-ribose deacetylase MACROD2) (EC 3.5.1.-) ([Protein ADP-ribosylaspartate] hydrolase MACROD2) (EC 3.2.2.-) ([Protein ADP-ribosylglutamate] hydrolase MACROD2) (EC 3.2.2.-)	Macrod2	Macrod2
P62962	0.133485	0.0508419	0.403616	Profilin-1 (Profilin I)	Pfn1	Pfn1
Q8C4Q6	0.112937	0.0513785	0.40549	Axin interactor, dorsalization-associated protein (Axin interaction partner and dorsalization antagonist)	Aida	Aida
Q9Z2W9	0.10687	0.0513968	0.40549	Glutamate receptor 3 (GluR-3) (AMPA-selective glutamate receptor 3) (GluR-C) (GluR-K3) (Glutamate receptor ionotropic, AMPA 3) (GluA3)	Gria3 Glur3 Kiaa4184	Gria3
Q9R0P5	0.156091	0.051527	0.40549	Destrin (Actin-depolymerizing factor) (ADF) (Sid 23)	Dstn Dsn Sid23	Dstn
P57746	0.11195	0.0515555	0.40549	V-type proton ATPase subunit D (V-ATPase subunit D) (V-ATPase 28 kDa accessory protein) (Vacuolar proton pump subunit D)	Atp6v1d Atp6m Vatd	Atp6v1d
Q03717	-0.141354	0.0516585	0.40549	Potassium voltage-gated channel subfamily B member 1 (Voltage-gated potassium channel subunit Kv2.1) (mShab)	Kcnb1	Kcnb1
Q3UQN2	-0.145573	0.051818	0.405831	F-BAR domain only protein 2	Fcho2	Fcho2
Q9CXF4	-0.119648	0.0526446	0.410424	TBC1 domain family member 15 (GTPase-activating protein RAB7) (GAP for RAB7) (Rab7-GAP)	Tbc1d15	Tbc1d15
O88958	0.115944	0.0528045	0.410424	Glucosamine-6-phosphate isomerase 1 (EC 3.5.99.6) (Glucosamine-6-phosphate deaminase 1) (GNPDA 1) (GlcN6P deaminase 1) (Oscillin)	Gnpda1 Gnpi	Gnpda1
O54833	0.0873674	0.0528702	0.410424	Casein kinase II subunit alpha' (CK II alpha') (EC 2.7.11.1)	Csnk2a2	Csnk2a2
P21460	0.187222	0.0529366	0.410424	Cystatin-C (Cystatin-3)	Cst3	Cst3
B1AR13	-0.123467	0.052992	0.410424	CDGSH iron-sulfur domain-containing protein 3, mitochondrial (Melanoma nuclear protein 13)	Cisd3 Mel-13 Mel13	Cisd3
Q8VEK0	0.120254	0.0532805	0.411078	Cell cycle control protein 50A (P4-ATPase flippase complex beta subunit TMEM30A) (Transmembrane protein 30A)	Tmem30a Cdc50a D9Wsu20e	Tmem30a
Q9JKV1	-0.17871	0.0533585	0.411078	Proteasomal ubiquitin receptor ADRM1 (110 kDa cell membrane glycoprotein) (Gp110) (Adhesion-regulating molecule 1) (ARM-1) (Rpn13 homolog)	Adrm1 Gp110	Adrm1
Q9R112	-0.0830118	0.0535675	0.411078	Sulfide:quinone oxidoreductase, mitochondrial (SQOR) (EC 1.8.5.8) (Sulfide quinone oxidoreductase)	Sqor Sqrdl	Sqor
Q8C1A5	0.100971	0.0535869	0.411078	Thimet oligopeptidase (EC 3.4.24.15)	Thop1	Thop1
Q9DCD0	0.118325	0.0536649	0.411078	6-phosphogluconate dehydrogenase, decarboxylating (EC 1.1.1.44)	Pgd	Pgd
Q8CD26	0.0945169	0.0540158	0.41286	Solute carrier family 35 member E1	Slc35e1	Slc35e1
P23116	0.0751537	0.0541855	0.413253	Eukaryotic translation initiation factor 3 subunit A (eIF3a) (Centrosomin) (Eukaryotic translation initiation factor 3 subunit 10) (eIF-3-theta) (eIF3 p167) (eIF3 p180) (eIF3 p185) (p162)	Eif3a Csma Eif3 Eif3s10	Eif3a
Q9CQI7	-0.0919668	0.0545435	0.414707	U2 small nuclear ribonucleoprotein B'' (U2 snRNP B'')	Snrpb2	Snrpb2
Q8BVU5	0.114614	0.0546136	0.414707	ADP-ribose pyrophosphatase, mitochondrial (EC 3.6.1.13) (ADP-ribose diphosphatase) (ADP-ribose phosphohydrolase) (Adenosine diphosphoribose pyrophosphatase) (ADPR-PPase) (Nucleoside diphosphate-linked moiety X motif 9) (Nudix motif 9)	Nudt9	Nudt9
Q63959	-0.258453	0.0548503	0.415601	Potassium voltage-gated channel subfamily C member 3 (KSHIIID) (Voltage-gated potassium channel subunit Kv3.3)	Kcnc3	Kcnc3
P61922	0.119298	0.055057	0.415674	4-aminobutyrate aminotransferase, mitochondrial (EC 2.6.1.19) ((S)-3-amino-2-methylpropionate transaminase) (EC 2.6.1.22) (GABA aminotransferase) (GABA-AT) (Gamma-amino-N-butyrate transaminase) (GABA transaminase) (GABA-T) (L-AIBAT)	Abat Gabat	Abat
Q9CWF2	0.306136	0.0552319	0.415674	Tubulin beta-2B chain	Tubb2b	Tubb2b
P21550	0.135193	0.0552601	0.415674	Beta-enolase (EC 4.2.1.11) (2-phospho-D-glycerate hydro-lyase) (Enolase 3) (Muscle-specific enolase) (MSE) (Skeletal muscle enolase)	Eno3 Eno-3	Eno3
Q8R3R8	0.092988	0.0555008	0.415674	Gamma-aminobutyric acid receptor-associated protein-like 1 (GABA(A) receptor-associated protein-like 1) (Glandular epithelial cell protein 1) (GEC-1)	Gabarapl1 Apg8l Atg8l Gec1 MNCb-0091	Gabarapl1
Q6PGC1	-0.116868	0.0557848	0.415674	ATP-dependent RNA helicase DHX29 (EC 3.6.4.13) (DEAH box protein 29)	Dhx29	Dhx29
Q99KR7	-0.101082	0.0558312	0.415674	Peptidyl-prolyl cis-trans isomerase F, mitochondrial (PPIase F) (EC 5.2.1.8) (Cyclophilin D) (CyP-D) (CypD) (Cyclophilin F) (Rotamase F)	Ppif	Ppif
P70297	-0.252843	0.055853	0.415674	Signal transducing adapter molecule 1 (STAM-1)	Stam Stam1	Stam
O08599	0.168528	0.0560757	0.415674	Syntaxin-binding protein 1 (Protein unc-18 homolog 1) (Unc18-1) (Protein unc-18 homolog A) (Unc-18A)	Stxbp1	Stxbp1
Q3UMT1	-0.13373	0.0561033	0.415674	Protein phosphatase 1 regulatory subunit 12C (Protein phosphatase 1 myosin-binding subunit of 85 kDa) (Protein phosphatase 1 myosin-binding subunit p85)	Ppp1r12c Mbs85	Ppp1r12c
Q8K2I2	-0.138611	0.0563205	0.415674	Coiled-coil alpha-helical rod protein 1 (Alpha-helical coiled-coil rod protein)	Cchcr1 Hcr	Cchcr1
Q8BHK1	-0.103527	0.0563457	0.415674	Magnesium transporter NIPA1 (Non-imprinted in Prader-Willi/Angelman syndrome region protein 1 homolog)	Nipa1 Spg6	Nipa1
Q9CWW6	0.233156	0.0565073	0.415674	Peptidyl-prolyl cis-trans isomerase NIMA-interacting 4 (EC 5.2.1.8) (Parvulin-14) (Par14) (Peptidyl-prolyl cis-trans isomerase Pin4) (PPIase Pin4) (Rotamase Pin4)	Pin4	Pin4
Q4QQM4	0.151401	0.0566098	0.415674	Tumor protein p53-inducible protein 11 (Transformation related protein 53 inducible protein 11) (p53-induced gene 11 protein)	Trp53i11 Pig11 Tp53i11	Trp53i11
Q9CZC8	0.143273	0.0566171	0.415674	Secernin-1	Scrn1 Kiaa0193	Scrn1
Q9CPS6	-0.105616	0.0566453	0.415674	Adenosine 5'-monophosphoramidase HINT3 (EC 3.9.1.-) (HINT-4) (Histidine triad nucleotide-binding protein 3) (HINT-3)	Hint3 Hint4	Hint3
P29533	-0.102346	0.056764	0.415674	Vascular cell adhesion protein 1 (V-CAM 1) (VCAM-1) (CD antigen CD106)	Vcam1 Vcam-1	Vcam1
P47746	0.137357	0.0572644	0.418461	Cannabinoid receptor 1 (CB-R) (CB1) (Brain-type cannabinoid receptor)	Cnr1	Cnr1
Q9ESW4	-0.0853657	0.0577647	0.421236	Acylglycerol kinase, mitochondrial (EC 2.7.1.107) (EC 2.7.1.138) (EC 2.7.1.94) (Multiple substrate lipid kinase) (MuLK) (Multi-substrate lipid kinase)	Agk Mulk	Agk
Q8C0L0	0.0820618	0.0580796	0.42265	Thioredoxin-related transmembrane protein 4 (Thioredoxin domain-containing protein 13)	Tmx4 D2Bwg1356e Kiaa1162 Txndc13	Tmx4
P16390	-0.0902378	0.0584287	0.424307	Potassium voltage-gated channel subfamily A member 3 (MK3) (Voltage-gated potassium channel subunit Kv1.3)	Kcna3	Kcna3
Q8R010	-0.0836204	0.0587128	0.425485	Aminoacyl tRNA synthase complex-interacting multifunctional protein 2 (Multisynthase complex auxiliary component p38) (Protein JTV-1)	Aimp2 Jtv1	Aimp2
Q8BLK9	0.0944695	0.058873	0.425763	Ribosomal protein S6 kinase delta-1 (S6K-delta-1) (EC 2.7.11.1) (52 kDa ribosomal protein S6 kinase)	Rps6kc1	Rps6kc1
Q8BIV3	-0.104784	0.0592902	0.427894	Ran-binding protein 6 (RanBP6)	Ranbp6	Ranbp6
P58021	-0.090842	0.0594999	0.428089	Transmembrane 9 superfamily member 2	Tm9sf2	Tm9sf2
P54320	0.150915	0.059702	0.428089	Elastin (Tropoelastin)	Eln	Eln
Q9CQJ6	0.0858533	0.059789	0.428089	Density-regulated protein (DRP)	Denr	Denr
O88736	-0.10633	0.0599044	0.428089	3-keto-steroid reductase/17-beta-hydroxysteroid dehydrogenase 7 (17-beta-hydroxysteroid dehydrogenase 7) (17-beta-HSD 7) (3-keto-steroid reductase) (EC 1.1.1.270) (Dihydrotestosterone oxidoreductase) (EC 1.1.1.210) (Estradiol 17-beta-dehydrogenase 7) (EC 1.1.1.62)	Hsd17b7 17hsd7	Hsd17b7
Q921F4	-0.0990043	0.05993	0.428089	Heterogeneous nuclear ribonucleoprotein L-like	Hnrnpll Hnrpll	Hnrnpll
Q9WTR6	0.157815	0.060145	0.428316	Cystine/glutamate transporter (Amino acid transport system xc-) (Solute carrier family 7 member 11) (xCT)	Slc7a11	Slc7a11
Q9DCI3	0.132732	0.060207	0.428316	STARD3 N-terminal-like protein (MLN64 N-terminal domain homolog)	Stard3nl Mentho	Stard3nl
Q9ET37	-0.157233	0.0606348	0.430482	Solute carrier family 5 member 4A	Slc5a4a Sglt3a	Slc5a4a
O35114	0.119092	0.0609843	0.432086	Lysosome membrane protein 2 (85 kDa lysosomal membrane sialoglycoprotein) (LGP85) (Lysosome membrane protein II) (LIMP II) (Scavenger receptor class B member 2)	Scarb2	Scarb2
Q8BGR6	0.0972423	0.0612416	0.432316	ADP-ribosylation factor-like protein 15 (ADP-ribosylation factor-related protein 2) (ARF-related protein 2)	Arl15 Arfrp2	Arl15
Q920I9	0.160826	0.0612643	0.432316	WD repeat-containing protein 7 (TGF-beta resistance-associated protein TRAG)	Wdr7 Kiaa0541 Trag	Wdr7
O54734	-0.060507	0.0616297	0.432434	Dolichyl-diphosphooligosaccharide--protein glycosyltransferase 48 kDa subunit (DDOST 48 kDa subunit) (Oligosaccharyl transferase 48 kDa subunit)	Ddost	Ddost
O88507	-0.172253	0.0617228	0.432434	Ciliary neurotrophic factor receptor subunit alpha (CNTF receptor subunit alpha) (CNTFR-alpha)	Cntfr	Cntfr
P97494	0.091113	0.0617264	0.432434	Glutamate--cysteine ligase catalytic subunit (EC 6.3.2.2) (GCS heavy chain) (Gamma-ECS) (Gamma-glutamylcysteine synthetase)	Gclc Glclc	Gclc
Q68FD5	-0.167666	0.0618029	0.432434	Clathrin heavy chain 1	Cltc	Cltc
Q3TRR0	0.137286	0.0619104	0.432434	Microtubule-associated protein 9 (Aster-associated protein)	Map9 Asap Mtap9	Map9
Q8BSF4	-0.116621	0.0620238	0.432434	Phosphatidylserine decarboxylase proenzyme, mitochondrial (EC 4.1.1.65) [Cleaved into: Phosphatidylserine decarboxylase beta chain; Phosphatidylserine decarboxylase alpha chain]	Pisd	Pisd
Q810J8	0.0639529	0.0622851	0.43339	Zinc finger FYVE domain-containing protein 1	Zfyve1	Zfyve1
Q9JI91	0.19065	0.0625174	0.434142	Alpha-actinin-2 (Alpha-actinin skeletal muscle isoform 2) (F-actin cross-linking protein)	Actn2	Actn2
P0DP60	-0.158214	0.0631996	0.438009	Ly-6/neurotoxin-like protein 1 (GC26)	Lynx1	Lynx1
P61027	-0.0844321	0.0633606	0.438255	Ras-related protein Rab-10 (EC 3.6.5.2)	Rab10	Rab10
Q9JMK2	-0.0858806	0.0642754	0.443213	Casein kinase I isoform epsilon (CKI-epsilon) (CKIe) (EC 2.7.11.1)	Csnk1e	Csnk1e
Q8BU30	-0.0641665	0.0643312	0.443213	Isoleucine--tRNA ligase, cytoplasmic (EC 6.1.1.5) (Isoleucyl-tRNA synthetase) (IRS) (IleRS)	Iars1 Iars	Iars1
Q6PE01	-0.168964	0.0645235	0.443663	U5 small nuclear ribonucleoprotein 40 kDa protein (U5 snRNP 40 kDa protein) (WD repeat-containing protein 57)	Snrnp40 Wdr57	Snrnp40
Q62348	0.114599	0.0648014	0.44466	Translin (EC 3.1.-.-) (Component 3 of promoter of RISC) (C3PO) (Testis/brain RNA-binding protein) (TB-RBP)	Tsn	Tsn
Q4VAE3	-0.126395	0.0649644	0.44466	Transmembrane protein 65	Tmem65	Tmem65
Q8BHC4	0.1007	0.0651058	0.44466	Dephospho-CoA kinase domain-containing protein	Dcakd	Dcakd
Q91W90	-0.18471	0.0651778	0.44466	Thioredoxin domain-containing protein 5 (EC 1.8.4.-) (EC 5.3.4.1) (Endoplasmic reticulum resident protein 46) (ER protein 46) (ERp46) (Plasma cell-specific thioredoxin-related protein) (PC-TRP) (Thioredoxin-like protein p46)	Txndc5 Tlp46	Txndc5
P56564	0.117719	0.0659013	0.448432	Excitatory amino acid transporter 1 (Glial high affinity glutamate transporter) (High-affinity neuronal glutamate transporter) (GluT-1) (Sodium-dependent glutamate/aspartate transporter 1) (GLAST-1) (Solute carrier family 1 member 3)	Slc1a3 Eaat1 Gmt1	Slc1a3
Q99J77	0.0942487	0.0659874	0.448432	Sialic acid synthase (N-acetylneuraminate-9-phosphate synthase) (EC 2.5.1.57) (N-acetylneuraminic acid phosphate synthase)	Nans Sas	Nans
P63250	-0.111233	0.0669974	0.454412	G protein-activated inward rectifier potassium channel 1 (GIRK-1) (Inward rectifier K(+) channel Kir3.1) (Potassium channel, inwardly rectifying subfamily J member 3)	Kcnj3 Girk1	Kcnj3
Q8BM85	-0.109457	0.0671598	0.454548	TBC domain-containing protein kinase-like protein	Tbck	Tbck
P30681	0.191948	0.0672778	0.454548	High mobility group protein B2 (High mobility group protein 2) (HMG-2)	Hmgb2 Hmg2	Hmgb2
Q9WV27	-0.0815433	0.067776	0.456159	Sodium/potassium-transporting ATPase subunit alpha-4 (Na(+)/K(+) ATPase alpha-4 subunit) (EC 7.2.2.13) (Sodium pump subunit alpha-4)	Atp1a4 Atp1al2	Atp1a4
Q99KP3	0.0987483	0.0677774	0.456159	Lambda-crystallin homolog (EC 1.1.1.45) (L-gulonate 3-dehydrogenase) (Gul3DH)	Cryl1 Cry	Cryl1
Q9DC53	0.123385	0.0684512	0.458733	Copine-8 (Copine VIII)	Cpne8	Cpne8
Q7TN89	-0.134578	0.0686003	0.458733	GTPase ERas (E-Ras) (EC 3.6.5.2) (Embryonic stem cell-expressed Ras)	Eras	Eras
Q9QZF2	0.111945	0.0686204	0.458733	Glypican-1 [Cleaved into: Secreted glypican-1]	Gpc1	Gpc1
P70236	0.0887083	0.0688897	0.458733	Dual specificity mitogen-activated protein kinase kinase 6 (MAP kinase kinase 6) (MAPKK 6) (EC 2.7.12.2) (MAPK/ERK kinase 6) (MEK 6) (SAPKK3)	Map2k6 Prkmk6 Sapkk3	Map2k6
O35445	-0.126932	0.0689405	0.458733	E3 ubiquitin-protein ligase RNF5 (EC 2.3.2.27) (RING finger protein 5)	Rnf5 Ng2	Rnf5
Q8K394	-0.085526	0.0689479	0.458733	Inactive phospholipase C-like protein 2 (PLC-L(2)) (PLC-L2) (Phospholipase C-L2) (Phospholipase C-epsilon-2) (PLC-epsilon-2)	Plcl2 Kiaa1092 Plce2	Plcl2
Q99J85	0.148461	0.0692689	0.459253	Neuronal pentraxin receptor	Nptxr Npr	Nptxr
P67984	-0.104691	0.0692889	0.459253	60S ribosomal protein L22 (Heparin-binding protein HBp15)	Rpl22	Rpl22
Q8CHT0	0.122875	0.0695613	0.460185	Delta-1-pyrroline-5-carboxylate dehydrogenase, mitochondrial (P5C dehydrogenase) (EC 1.2.1.88) (Aldehyde dehydrogenase family 4 member A1) (L-glutamate gamma-semialdehyde dehydrogenase)	Aldh4a1	Aldh4a1
O55102	0.138487	0.0698311	0.461097	Biogenesis of lysosome-related organelles complex 1 subunit 1 (BLOC-1 subunit 1) (GCN5-like protein 1)	Bloc1s1 Gcn5l1	Bloc1s1
Q9CZ28	0.0920932	0.0706487	0.465615	Vacuolar-sorting protein SNF8 (ESCRT-II complex subunit VPS22)	Snf8 D11Moh34	Snf8
A2AJ15	0.11194	0.0708657	0.465918	Endoplasmic reticulum mannosyl-oligosaccharide 1,2-alpha-mannosidase (EC 3.2.1.113) (ER alpha-1,2-mannosidase) (ER mannosidase 1) (ERMan1) (Man9GlcNAc2-specific-processing alpha-mannosidase) (Mannosidase alpha class 1B member 1)	Man1b1	Man1b1
P42567	-0.229194	0.0709615	0.465918	Epidermal growth factor receptor substrate 15 (Protein Eps15) (Protein AF-1p)	Eps15	Eps15
Q8CAA7	0.142481	0.0718006	0.469922	Glucose 1,6-bisphosphate synthase (EC 2.7.1.106) (Phosphoglucomutase-2-like 1)	Pgm2l1	Pgm2l1
P62869	-0.112445	0.0719403	0.469922	Elongin-B (EloB) (Elongin 18 kDa subunit) (RNA polymerase II transcription factor SIII subunit B) (SIII p18) (Transcription elongation factor B polypeptide 2)	Elob Tceb2	Elob
Q9WUA3	0.131017	0.0719749	0.469922	ATP-dependent 6-phosphofructokinase, platelet type (ATP-PFK) (PFK-P) (EC 2.7.1.11) (6-phosphofructokinase type C) (Phosphofructo-1-kinase isozyme C) (PFK-C) (Phosphohexokinase)	Pfkp Pfkc	Pfkp
Q9DCZ1	0.0786201	0.0721594	0.470248	GMP reductase 1 (GMPR 1) (EC 1.7.1.7) (Guanosine 5'-monophosphate oxidoreductase 1) (Guanosine monophosphate reductase 1)	Gmpr Gmpr1	Gmpr
Q3UH60	-0.133747	0.0725451	0.471053	Disco-interacting protein 2 homolog B (DIP2 homolog B)	Dip2b Kiaa1463	Dip2b
P26883	0.103261	0.0727612	0.471053	Peptidyl-prolyl cis-trans isomerase FKBP1A (PPIase FKBP1A) (EC 5.2.1.8) (12 kDa FK506-binding protein) (12 kDa FKBP) (FKBP-12) (Calstabin-1) (FK506-binding protein 1A) (FKBP-1A) (Immunophilin FKBP12) (Rotamase)	Fkbp1a Fkbp1	Fkbp1a
Q62178	-0.10769	0.0727872	0.471053	Semaphorin-4A (Semaphorin-B) (Sema B)	Sema4a Semab SemB	Sema4a
Q8CI43	-0.0920358	0.0729221	0.471053	Myosin light chain 6B (Smooth muscle and nonmuscle myosin light chain alkali 6B)	Myl6b	Myl6b
Q0KK59	-0.122065	0.0729573	0.471053	Protein unc-79 homolog	Unc79 Kiaa1409	Unc79
O35099	-0.144279	0.0732704	0.471544	Mitogen-activated protein kinase kinase kinase 5 (EC 2.7.11.25) (Apoptosis signal-regulating kinase 1) (ASK-1) (MAPK/ERK kinase kinase 5) (MEK kinase 5) (MEKK 5)	Map3k5 Ask1 Mekk5	Map3k5
O35326	0.0835712	0.0733033	0.471544	Serine/arginine-rich splicing factor 5 (Delayed-early protein HRS) (Pre-mRNA-splicing factor SRP40) (Splicing factor, arginine/serine-rich 5)	Srsf5 Hrs Sfrs5	Srsf5
Q8BKI2	-0.109253	0.0736901	0.473161	Trinucleotide repeat-containing gene 6B protein	Tnrc6b Kiaa1093	Tnrc6b
O70228	0.0894773	0.0738946	0.473603	Probable phospholipid-transporting ATPase IIA (EC 7.6.2.1) (ATPase class II type 9A)	Atp9a	Atp9a
Q11136	0.0814553	0.0741899	0.474625	Xaa-Pro dipeptidase (X-Pro dipeptidase) (EC 3.4.13.9) (Imidodipeptidase) (Peptidase 4) (Peptidase D) (Proline dipeptidase) (Prolidase)	Pepd Pep4	Pepd
O35988	0.168804	0.0744291	0.475285	Syndecan-4 (SYND4) (Ryudocan core protein)	Sdc4	Sdc4
P52432	0.0861732	0.0746265	0.475676	DNA-directed RNA polymerases I and III subunit RPAC1 (DNA-directed RNA polymerase I subunit C) (RNA polymerases I and III subunit AC1) (AC40) (DNA-directed RNA polymerases I and III 40 kDa polypeptide) (RPA40) (RPC40)	Polr1c Rpo1-1	Polr1c
P28738	0.102645	0.0753238	0.478397	Kinesin heavy chain isoform 5C (EC 3.6.4.-) (Kinesin heavy chain neuron-specific 2) (Kinesin-1)	Kif5c Nkhc2	Kif5c
P61164	-0.0722395	0.0753689	0.478397	Alpha-centractin (Centractin) (ARP1) (Actin-RPV) (Centrosome-associated actin homolog)	Actr1a Ctrn1	Actr1a
O55003	-0.0904694	0.0754642	0.478397	BCL2/adenovirus E1B 19 kDa protein-interacting protein 3	Bnip3 Nip3	Bnip3
Q61687	0.362477	0.0758451	0.47994	Transcriptional regulator ATRX (EC 3.6.4.12) (ATP-dependent helicase ATRX) (HP1 alpha-interacting protein) (HP1-BP38 protein) (Heterochromatin protein 2) (X-linked nuclear protein)	Atrx Hp1bp2 Xnp	Atrx
P45591	-0.110942	0.0760035	0.480073	Cofilin-2 (Cofilin, muscle isoform)	Cfl2	Cfl2
Q921K8	-0.177088	0.0763063	0.481115	TRPM8 channel-associated factor 2 (TRP channel-associated factor 2)	Tcaf2 Fam115c Fam139a	Tcaf2
P62137	0.100402	0.0764688	0.481271	Serine/threonine-protein phosphatase PP1-alpha catalytic subunit (PP-1A) (EC 3.1.3.16)	Ppp1ca Ppp1a	Ppp1ca
Q80TL4	0.23452	0.0767161	0.481348	PHD finger protein 24	Phf24 Kiaa1045 N28178	Phf24
Q9Z1K5	-0.138253	0.0770342	0.481348	E3 ubiquitin-protein ligase ARIH1 (EC 2.3.2.31) (Protein ariadne-1 homolog) (ARI-1) (RING-type E3 ubiquitin transferase ARIH1) (UbcH7-binding protein) (UbcM4-interacting protein 77) (Ubiquitin-conjugating enzyme E2-binding protein 1)	Arih1 Ari Ubch7bp Uip77	Arih1
Q91W86	0.0810794	0.0770735	0.481348	Vacuolar protein sorting-associated protein 11 homolog	Vps11	Vps11
Q8CI94	0.119558	0.0771003	0.481348	Glycogen phosphorylase, brain form (EC 2.4.1.1)	Pygb	Pygb
P31786	0.256624	0.07717	0.481348	Acyl-CoA-binding protein (ACBP) (Diazepam-binding inhibitor) (DBI) (Endozepine) (EP)	Dbi	Dbi
Q9CYZ2	-0.155621	0.0773796	0.481795	Tumor protein D54 (Tumor protein D52-like 2)	Tpd52l2	Tpd52l2
Q99P88	-0.143316	0.077942	0.484342	Nuclear pore complex protein Nup155 (155 kDa nucleoporin) (Nucleoporin Nup155)	Nup155	Nup155
P34884	0.2211	0.078066	0.484342	Macrophage migration inhibitory factor (MIF) (EC 5.3.2.1) (Delayed early response protein 6) (DER6) (Glycosylation-inhibiting factor) (GIF) (L-dopachrome isomerase) (L-dopachrome tautomerase) (EC 5.3.3.12) (Phenylpyruvate tautomerase)	Mif	Mif
P53986	-0.154862	0.0784484	0.485851	Monocarboxylate transporter 1 (MCT 1) (Solute carrier family 16 member 1)	Slc16a1 Mct1	Slc16a1
P01837	-0.409711	0.0786852	0.486456	Immunoglobulin kappa constant (Ig kappa chain C region MOPC 21)	Igkc	Igkc
P08553	-0.19994	0.0793749	0.489853	Neurofilament medium polypeptide (NF-M) (160 kDa neurofilament protein) (Neurofilament 3) (Neurofilament triplet M protein)	Nefm Nef3 Nfm	Nefm
Q3U1J4	0.0657078	0.0796393	0.490617	DNA damage-binding protein 1 (DDB p127 subunit) (Damage-specific DNA-binding protein 1) (UV-damaged DNA-binding factor)	Ddb1	Ddb1
P08228	0.274145	0.0798665	0.491151	Superoxide dismutase [Cu-Zn] (EC 1.15.1.1)	Sod1	Sod1
Q9CR51	0.276576	0.0802907	0.492532	V-type proton ATPase subunit G 1 (V-ATPase subunit G 1) (V-ATPase 13 kDa subunit 1) (Vacuolar proton pump subunit G 1)	Atp6v1g1 Atp6g1	Atp6v1g1
Q99JR5	-0.146675	0.0803731	0.492532	Tubulointerstitial nephritis antigen-like (Adrenocortical zonation factor 1) (AZ-1) (Androgen-regulated gene 1 protein) (Tubulointerstitial nephritis antigen-related protein) (TARP)	Tinagl1 Arg1 Lcn7 Tinagl	Tinagl1
Q9CR61	-0.0859803	0.0807774	0.494142	NADH dehydrogenase [ubiquinone] 1 beta subcomplex subunit 7 (Complex I-B18) (CI-B18) (NADH-ubiquinone oxidoreductase B18 subunit)	Ndufb7	Ndufb7
O35316	-0.088044	0.0811509	0.495109	Sodium- and chloride-dependent taurine transporter (Solute carrier family 6 member 6)	Slc6a6 Taut	Slc6a6
Q9QUN3	-0.291337	0.0812189	0.495109	B-cell linker protein (B-cell adapter containing a SH2 domain protein) (B-cell adapter containing a Src homology 2 domain protein) (Cytoplasmic adapter protein) (Lymphocyte antigen 57) (Src homology 2 domain-containing leukocyte protein of 65 kDa) (Slp-65)	Blnk Bash Ly57 Slp65	Blnk
Q9R111	0.169013	0.0819068	0.498433	Guanine deaminase (Guanase) (Guanine aminase) (EC 3.5.4.3) (Guanine aminohydrolase) (GAH)	Gda	Gda
Q8BLE7	-0.133904	0.0821288	0.498915	Vesicular glutamate transporter 2 (VGluT2) (Differentiation-associated BNPI) (Differentiation-associated Na(+)-dependent inorganic phosphate cotransporter) (Solute carrier family 17 member 6)	Slc17a6 Dnpi Vglut2	Slc17a6
P84091	0.0784696	0.0824452	0.499967	AP-2 complex subunit mu (AP-2 mu chain) (Adaptor protein complex AP-2 subunit mu) (Adaptor-related protein complex 2 subunit mu) (Clathrin assembly protein complex 2 mu medium chain) (Clathrin coat assembly protein AP50) (Clathrin coat-associated protein AP50) (Mu2-adaptin) (Plasma membrane adaptor AP-2 50 kDa protein)	Ap2m1 Clapm1	Ap2m1
P03911	0.0853051	0.0827777	0.500541	NADH-ubiquinone oxidoreductase chain 4 (EC 7.1.1.2) (NADH dehydrogenase subunit 4)	Mtnd4 mt-Nd4 Nd4	Mtnd4
P39749	-0.124179	0.0828855	0.500541	Flap endonuclease 1 (FEN-1) (EC 3.1.-.-) (Flap structure-specific endonuclease 1)	Fen1 Fen-1	Fen1
Q2TPA8	-0.112927	0.0830555	0.500541	Hydroxysteroid dehydrogenase-like protein 2 (EC 1.-.-.-)	Hsdl2	Hsdl2
Q99L45	0.0891833	0.0831131	0.500541	Eukaryotic translation initiation factor 2 subunit 2 (Eukaryotic translation initiation factor 2 subunit beta) (eIF-2-beta)	Eif2s2	Eif2s2
Q922P8	-0.117028	0.0842245	0.506362	Transmembrane protein 132A (HSPA5-binding protein 1)	Tmem132a Kiaa1583	Tmem132a
Q6WQJ1	-0.147362	0.0843813	0.506433	Diacylglycerol lipase-alpha (DAGL-alpha) (DGL-alpha) (EC 3.1.1.116) (Neural stem cell-derived dendrite regulator) (Sn1-specific diacylglycerol lipase alpha)	Dagla Kiaa0659 Nsddr	Dagla
Q8VDN2	-0.0923627	0.08472	0.507275	Sodium/potassium-transporting ATPase subunit alpha-1 (Na(+)/K(+) ATPase alpha-1 subunit) (EC 7.2.2.13) (Sodium pump subunit alpha-1)	Atp1a1	Atp1a1
Q9WTL7	0.0854104	0.0848121	0.507275	Acyl-protein thioesterase 2 (APT-2) (EC 3.1.2.-) (Lysophospholipase 2) (Lysophospholipase II) (LPL-II) (LysoPLA II) (mLyso II) (Palmitoyl-protein hydrolase) (EC 3.1.2.22)	Lypla2	Lypla2
Q8C0Z1	-0.0728067	0.0858158	0.51209	Protein FAM234A (Protein ITFG3)	Fam234a Itfg3	Fam234a
E9PUL5	-0.254865	0.0860353	0.51209	Proline-rich transmembrane protein 2 (Dispanin subfamily B member 3) (DSPB3)	Prrt2	Prrt2
E9Q7G0	-0.0901433	0.0860569	0.51209	Nuclear mitotic apparatus protein 1 (Nuclear mitotic apparatus protein) (NuMA protein)	Numa1	Numa1
P26043	-0.108994	0.0864885	0.513557	Radixin (ESP10)	Rdx	Rdx
Q9D8P4	-0.140481	0.0865975	0.513557	39S ribosomal protein L17, mitochondrial (L17mt) (MRP-L17)	Mrpl17	Mrpl17
Q8BK64	-0.0907358	0.0874505	0.517737	Activator of 90 kDa heat shock protein ATPase homolog 1 (AHA1)	Ahsa1	Ahsa1
Q9D850	-0.0920696	0.0882584	0.521485	Transmembrane protein 68	Tmem68	Tmem68
Q9WUK2	0.116167	0.0883823	0.521485	Eukaryotic translation initiation factor 4H (eIF-4H) (Williams-Beuren syndrome chromosomal region 1 protein homolog)	Eif4h Wbscr1	Eif4h
P32848	0.36912	0.08879	0.523008	Parvalbumin alpha	Pvalb Pva	Pvalb
Q9D4H8	0.104089	0.0890255	0.5232	Cullin-2 (CUL-2)	Cul2	Cul2
P63089	0.183464	0.0891222	0.5232	Pleiotrophin (PTN) (Heparin-binding brain mitogen) (HBBM) (Heparin-binding growth factor 8) (HBGF-8) (Heparin-binding growth-associated molecule) (HB-GAM) (Heparin-binding neutrophic factor) (HBNF) (Osteoblast-specific factor 1) (OSF-1)	Ptn	Ptn
Q9R1K9	-0.124479	0.089515	0.52359	Centrin-2 (Caltractin isoform 1)	Cetn2 Calt	Cetn2
P16858	0.140774	0.0897169	0.52359	Glyceraldehyde-3-phosphate dehydrogenase (GAPDH) (EC 1.2.1.12) (Peptidyl-cysteine S-nitrosylase GAPDH) (EC 2.6.99.-)	Gapdh Gapd	Gapdh
Q80Y17	-0.12437	0.0897548	0.52359	Lethal(2) giant larvae protein homolog 1 (LLGL) (Mgl-1) (Mlgl)	Llgl1 Llglh	Llgl1
Q04899	0.167188	0.0899707	0.52359	Cyclin-dependent kinase 18 (EC 2.7.11.22) (Cell division protein kinase 18) (PCTAIRE-motif protein kinase 3) (Serine/threonine-protein kinase PCTAIRE-3)	Cdk18 Pctaire3 Pctk3	Cdk18
Q8BLU0	0.108057	0.0900664	0.52359	Leucine-rich repeat transmembrane protein FLRT2 (Fibronectin leucine rich transmembrane protein 2)	Flrt2 Kiaa0405	Flrt2
P0C027	0.124032	0.0901325	0.52359	Diphosphoinositol polyphosphate phosphohydrolase 3-alpha (DIPP-3-alpha) (DIPP3-alpha) (EC 3.6.1.52) (Diadenosine 5',5'''-P1,P6-hexaphosphate hydrolase 3-alpha) (Diadenosine hexaphosphate hydrolase (AMP-forming)) (EC 3.6.1.60) (Nucleoside diphosphate-linked moiety X motif 10) (Nudix motif 10)	Nudt10 Dipp3a	Nudt10
O54991	-0.225595	0.090238	0.52359	Contactin-associated protein 1 (Caspr) (Caspr1) (MHDNIV) (NCP1) (Neurexin IV) (Neurexin-4) (Paranodin)	Cntnap1 Nrxn4	Cntnap1
Q7TSQ8	0.0972765	0.0913843	0.529018	Pyruvate dehydrogenase phosphatase regulatory subunit, mitochondrial (PDPr)	Pdpr Kiaa1990	Pdpr
Q80U95	-0.0732077	0.0914764	0.529018	Ubiquitin-protein ligase E3C (EC 2.3.2.26) (HECT-type ubiquitin transferase E3C) (RTA-associated ubiquitin ligase) (RAUL)	Ube3c Kiaa0010 Kiaa10	Ube3c
P17742	0.227333	0.0917176	0.529536	Peptidyl-prolyl cis-trans isomerase A (PPIase A) (EC 5.2.1.8) (Cyclophilin A) (Cyclosporin A-binding protein) (Rotamase A) (SP18) [Cleaved into: Peptidyl-prolyl cis-trans isomerase A, N-terminally processed]	Ppia	Ppia
Q60596	-0.127513	0.0922683	0.531837	DNA repair protein XRCC1 (X-ray repair cross-complementing protein 1)	Xrcc1 Xrcc-1	Xrcc1
Q9CQ65	0.0648104	0.0924977	0.532281	S-methyl-5'-thioadenosine phosphorylase (EC 2.4.2.28) (5'-methylthioadenosine phosphorylase) (MTA phosphorylase) (MTAP) (MTAPase)	Mtap	Mtap
Q80WG5	0.0847207	0.0932445	0.535696	Volume-regulated anion channel subunit LRRC8A (Leucine-rich repeat-containing protein 8A) (Protein ebouriffe) (ebo)	Lrrc8a Lrrc8	Lrrc8a
Q61838	-0.321656	0.0934685	0.535832	Pregnancy zone protein (Alpha-2-macroglobulin) (Alpha-2-M) [Cleaved into: Alpha-2-macroglobulin 165 kDa subunit; Alpha-2-macroglobulin 35 kDa subunit]	Pzp A2m	Pzp
Q9R0G7	-0.122483	0.0935751	0.535832	Zinc finger E-box-binding homeobox 2 (Smad-interacting protein 1) (Zinc finger homeobox protein 1b)	Zeb2 Sip1 Zfhx1b Zfx1b	Zeb2
Q9D517	-0.0780041	0.0948031	0.537738	1-acyl-sn-glycerol-3-phosphate acyltransferase gamma (EC 2.3.1.51) (1-acylglycerol-3-phosphate O-acyltransferase 3) (1-AGP acyltransferase 3) (1-AGPAT 3) (Lysophosphatidic acid acyltransferase gamma) (LPAAT-gamma)	Agpat3 Lpaat3	Agpat3
Q9JK81	0.0895496	0.0948993	0.537738	MYG1 exonuclease (EC 3.1.-.-) (Protein Gamm1)	Myg1	Myg1
Q3U0S6	-0.15816	0.0949654	0.537738	Ras-interacting protein 1 (Rain)	Rasip1	Rasip1
Q9D706	-0.165421	0.0950201	0.537738	RNA polymerase II-associated protein 3	Rpap3 D15Ertd682e	Rpap3
P70232	0.101031	0.0950911	0.537738	Neural cell adhesion molecule L1-like protein (Cell adhesion molecule with homology to L1CAM) (Chl1-like protein) (Close homolog of L1) [Cleaved into: Processed neural cell adhesion molecule L1-like protein]	Chl1 Call	Chl1
Q9CU65	-0.829278	0.0951657	0.537738	Zinc finger MYM-type protein 2 (Zinc finger protein 198)	Zmym2 Zfp198 Znf198	Zmym2
Q80UK0	0.454499	0.0951887	0.537738	SEC14 domain and spectrin repeat-containing protein 1 (Huntingtin-interacting protein-like protein)	Sestd1	Sestd1
Q9D819	0.167574	0.0952423	0.537738	Inorganic pyrophosphatase (EC 3.6.1.1) (Pyrophosphate phospho-hydrolase) (PPase)	Ppa1 Pp Pyp	Ppa1
Q9QXW9	-0.117876	0.0952934	0.537738	Large neutral amino acids transporter small subunit 2 (L-type amino acid transporter 2) (mLAT2) (Solute carrier family 7 member 8)	Slc7a8 Lat2	Slc7a8
Q9ER00	0.151716	0.096022	0.540975	Syntaxin-12	Stx12	Stx12
Q8BKA3	0.0845176	0.0964638	0.541036	Serine/arginine repetitive matrix protein 4 (Neural-specific serine/arginine repetitive splicing factor of 100 kDa) (Neural-specific SR-related protein of 100 kDa) (nSR100)	Srrm4	Srrm4
Q9D554	-0.0840382	0.0965054	0.541036	Splicing factor 3A subunit 3 (SF3a60) (Spliceosome-associated protein 61) (SAP 61)	Sf3a3 Sap61	Sf3a3
Q9Z2Y3	-0.154759	0.096713	0.541036	Homer protein homolog 1 (Homer-1) (VASP/Ena-related gene up-regulated during seizure and LTP 1) (Vesl-1)	Homer1 Vesl1	Homer1
Q9Z1G3	0.0826624	0.0967348	0.541036	V-type proton ATPase subunit C 1 (V-ATPase subunit C 1) (Vacuolar proton pump subunit C 1)	Atp6v1c1 Atp6c Atp6c1 Vatc	Atp6v1c1
Q11011	0.0706995	0.0968645	0.541036	Puromycin-sensitive aminopeptidase (PSA) (EC 3.4.11.14) (Cytosol alanyl aminopeptidase) (AAP-S)	Npepps Psa	Npepps
Q8BHJ5	0.198284	0.096962	0.541036	F-box-like/WD repeat-containing protein TBL1XR1 (Nuclear receptor corepressor/HDAC3 complex subunit TBLR1) (TBL1-related protein 1) (Transducin beta-like 1X-related protein 1)	Tbl1xr1 Ira1 Tblr1	Tbl1xr1
Q91VR8	0.220108	0.0976228	0.54304	Protein BRICK1 (BRK1)	Brk1	Brk1
Q8BJ71	-0.121385	0.0977132	0.54304	Nuclear pore complex protein Nup93 (93 kDa nucleoporin) (CBP-interacting protein 4) (Nucleoporin Nup93)	Nup93 Cip4 Kiaa0095	Nup93
Q9R0P9	0.176073	0.0978992	0.54304	Ubiquitin carboxyl-terminal hydrolase isozyme L1 (UCH-L1) (EC 3.4.19.12) (Neuron cytoplasmic protein 9.5) (PGP 9.5) (PGP9.5) (Ubiquitin thioesterase L1)	Uchl1	Uchl1
P50518	0.140897	0.097943	0.54304	V-type proton ATPase subunit E 1 (V-ATPase subunit E 1) (V-ATPase 31 kDa subunit) (p31) (Vacuolar proton pump subunit E 1)	Atp6v1e1 Atp6e Atp6e2	Atp6v1e1
P48722	-0.0873239	0.098523	0.54539	Heat shock 70 kDa protein 4L (Heat shock 70-related protein APG-1) (Osmotic stress protein 94)	Hspa4l Apg1 Hsp4l Osp94	Hspa4l
Q9QXL1	-0.0669288	0.0992316	0.547504	Kinesin-like protein KIF21B (Kinesin-like protein KIF6)	Kif21b Kif6	Kif21b
Q0VBF8	0.161577	0.0993842	0.547504	Protein stum homolog	Stum	Stum
Q01065	0.125215	0.0994054	0.547504	Dual specificity calcium/calmodulin-dependent 3',5'-cyclic nucleotide phosphodiesterase 1B (Cam-PDE 1B) (EC 3.1.4.17) (63 kDa Cam-PDE)	Pde1b Pde1b1	Pde1b
Q5DTX6	-0.125449	0.0996859	0.547504	Junctional cadherin 5-associated protein (Junctional protein associated with coronary artery disease) (JCAD)	Jcad Gm328 Kiaa1462	Jcad
Q99N92	-0.099005	0.09977	0.547504	39S ribosomal protein L27, mitochondrial (L27mt) (MRP-L27)	Mrpl27	Mrpl27
Q921I1	-0.136619	0.0998454	0.547504	Serotransferrin (Transferrin) (Beta-1 metal-binding globulin) (Siderophilin)	Tf Trf	Tf
Q9D8S3	-0.0856713	0.100095	0.548015	ADP-ribosylation factor GTPase-activating protein 3 (ARF GAP 3)	Arfgap3	Arfgap3
Q8C2Q3	-0.104662	0.100505	0.549397	RNA-binding protein 14 (RNA-binding motif protein 14)	Rbm14	Rbm14
Q8BK08	-0.0898164	0.100767	0.549965	Transmembrane protein 11, mitochondrial (Protein PM1)	Tmem11	Tmem11
Q61206	0.153947	0.101333	0.551529	Platelet-activating factor acetylhydrolase IB subunit alpha2 (EC 3.1.1.47) (PAF acetylhydrolase 30 kDa subunit) (PAF-AH 30 kDa subunit) (PAF-AH subunit beta) (PAFAH subunit beta)	Pafah1b2 Pafahb	Pafah1b2
Q922H2	0.087139	0.101416	0.551529	[Pyruvate dehydrogenase (acetyl-transferring)] kinase isozyme 3, mitochondrial (EC 2.7.11.2) (Pyruvate dehydrogenase kinase isoform 3)	Pdk3	Pdk3
P97813	-0.133326	0.101686	0.551529	Phospholipase D2 (PLD 2) (mPLD2) (EC 3.1.4.4) (Choline phosphatase 2) (PLD1C) (Phosphatidylcholine-hydrolyzing phospholipase D2)	Pld2	Pld2
Q8BP92	-0.0791198	0.101856	0.551529	Reticulocalbin-2 (Taipoxin-associated calcium-binding protein 49) (TCBP-49)	Rcn2	Rcn2
Q05909	0.102736	0.102211	0.551529	Receptor-type tyrosine-protein phosphatase gamma (Protein-tyrosine phosphatase gamma) (R-PTP-gamma) (EC 3.1.3.48)	Ptprg	Ptprg
Q6P9R2	-0.0743161	0.102262	0.551529	Serine/threonine-protein kinase OSR1 (EC 2.7.11.1) (Oxidative stress-responsive 1 protein)	Oxsr1 Osr1	Oxsr1
Q3UHH2	-0.104389	0.102397	0.551529	Solute carrier family 22 member 23	Slc22a23	Slc22a23
Q6PE13	-0.115976	0.102563	0.551529	Proline-rich transmembrane protein 3	Prrt3	Prrt3
Q91WB2	-0.164778	0.102861	0.551529	Inactive phospholipid phosphatase 7 (Nuclear envelope transmembrane protein 39) (Phosphatidic acid phosphatase type 2 domain-containing protein 3)	Plpp7 Net39 Ppapdc3	Plpp7
P62823	0.128724	0.103023	0.551529	Ras-related protein Rab-3C	Rab3c	Rab3c
Q9R1S8	-0.121837	0.103074	0.551529	Calpain-7 (EC 3.4.22.-) (PalB homolog) (PalBH)	Capn7 Palbh	Capn7
P63101	0.152386	0.103266	0.551529	14-3-3 protein zeta/delta (Protein kinase C inhibitor protein 1) (KCIP-1) (SEZ-2)	Ywhaz	Ywhaz
Q3UGY8	0.0676989	0.103538	0.551529	Brefeldin A-inhibited guanine nucleotide-exchange protein 3 (ARFGEF family member 3)	Arfgef3 Big3 D10Bwg1379e Kiaa1244	Arfgef3
P08113	0.0760644	0.103745	0.551529	Endoplasmin (94 kDa glucose-regulated protein) (GRP-94) (Endoplasmic reticulum resident protein 99) (ERp99) (Heat shock protein 90 kDa beta member 1) (Polymorphic tumor rejection antigen 1) (Tumor rejection antigen gp96)	Hsp90b1 Grp94 Tra-1 Tra1	Hsp90b1
P19246	-0.295802	0.103801	0.551529	Neurofilament heavy polypeptide (NF-H) (200 kDa neurofilament protein) (Neurofilament triplet H protein)	Nefh Kiaa0845 Nfh	Nefh
Q9CQM5	0.15251	0.103913	0.551529	Thioredoxin domain-containing protein 17 (14 kDa thioredoxin-related protein) (TRP14) (Protein 42-9-9) (Thioredoxin-like protein 5)	Txndc17 Txnl5	Txndc17
Q99PL5	-0.111048	0.103996	0.551529	Ribosome-binding protein 1 (Ribosome receptor protein) (RRp) (mRRp)	Rrbp1	Rrbp1
Q9D1K7	0.0800551	0.104022	0.551529	UPF0687 protein C20orf27 homolog	NA	NA
Q8JZN7	-0.128038	0.104096	0.551529	Mitochondrial Rho GTPase 2 (MIRO-2) (EC 3.6.5.-) (Ras homolog gene family member T2)	Rhot2 Arht2	Rhot2
Q5FW52-2	-0.185654	0.104211	0.551529	Muscular LMNA-interacting protein (Cardiac Isl1-interacting protein) (CIP) (Muscular-enriched A-type laminin-interacting protein)	Mlip Cip	Mlip
Q9DCB8	0.148839	0.104625	0.551884	Iron-sulfur cluster assembly 2 homolog, mitochondrial (HESB-like domain-containing protein 1)	Isca2 Hbld1	Isca2
Q8K4R4	-0.0994397	0.10465	0.551884	Cytoplasmic phosphatidylinositol transfer protein 1 (Mammalian rdgB homolog beta) (M-rdgB beta) (MrdgBbeta) (mM-rdgBbeta) (Retinal degeneration B homolog beta) (RdgBbeta)	Pitpnc1	Pitpnc1
Q9CWS0	0.122509	0.104752	0.551884	N(G),N(G)-dimethylarginine dimethylaminohydrolase 1 (DDAH-1) (Dimethylarginine dimethylaminohydrolase 1) (EC 3.5.3.18) (DDAHI) (Dimethylargininase-1)	Ddah1	Ddah1
Q80TL1	-0.106169	0.105324	0.554061	Adenylate cyclase type 2 (EC 4.6.1.1) (ATP pyrophosphate-lyase 2) (Adenylate cyclase type II) (Adenylyl cyclase 2)	Adcy2 Kiaa1060	Adcy2
O08784	-0.108768	0.105841	0.555398	Treacle protein (Treacher Collins syndrome protein homolog)	Tcof1	Tcof1
Q9QXY6	0.101688	0.105896	0.555398	EH domain-containing protein 3	Ehd3 Ehd2	Ehd3
Q9R0Q7	0.102349	0.106082	0.555504	Prostaglandin E synthase 3 (EC 5.3.99.3) (Cytosolic prostaglandin E2 synthase) (cPGES) (Hsp90 co-chaperone) (Progesterone receptor complex p23) (Sid 3177) (Telomerase-binding protein p23)	Ptges3 Sid3177 Tebp	Ptges3
P21107-2	0.190622	0.106234	0.555504	Tropomyosin alpha-3 chain (Gamma-tropomyosin) (Tropomyosin-3)	Tpm3 Tpm-5 Tpm5	Tpm3
Q9CQE8	-0.130277	0.106904	0.557472	RNA transcription, translation and transport factor protein	RTRAF	RTRAF
Q9D662	-0.198788	0.107368	0.557472	Protein transport protein Sec23B (SEC23-related protein B)	Sec23b	Sec23b
Q9CWJ9	0.0691062	0.107372	0.557472	Bifunctional purine biosynthesis protein ATIC (AICAR transformylase/inosine monophosphate cyclohydrolase) (ATIC) [Includes: Phosphoribosylaminoimidazolecarboxamide formyltransferase (EC 2.1.2.3) (5-aminoimidazole-4-carboxamide ribonucleotide formyltransferase) (AICAR formyltransferase) (AICAR transformylase); IMP cyclohydrolase (EC 3.5.4.10) (IMP synthase) (Inosinicase)]	Atic Purh	Atic
Q6PDM2	0.130341	0.107808	0.557472	Serine/arginine-rich splicing factor 1 (ASF/SF2) (Pre-mRNA-splicing factor SRp30a) (Splicing factor, arginine/serine-rich 1)	Srsf1 Sfrs1	Srsf1
Q9CQ10	0.0586802	0.108085	0.557472	Charged multivesicular body protein 3 (Chromatin-modifying protein 3) (Vacuolar protein sorting-associated protein 24)	Chmp3 Vps24	Chmp3
P20152	0.2144	0.108397	0.557472	Vimentin	Vim	Vim
Q9Z2V5	-0.09339	0.108405	0.557472	Histone deacetylase 6 (HD6) (EC 3.5.1.98) (Histone deacetylase mHDA2) (Tubulin-lysine deacetylase HDAC6) (EC 3.5.1.-)	Hdac6	Hdac6
Q62422	0.177596	0.108468	0.557472	Osteoclast-stimulating factor 1 (SH3 domain protein 3)	Ostf1 Sh3d3 Sh3p2	Ostf1
Q8BMA6	-0.0700072	0.10858	0.557472	Signal recognition particle subunit SRP68 (SRP68) (Signal recognition particle 68 kDa protein)	Srp68	Srp68
P63318	0.250257	0.108658	0.557472	Protein kinase C gamma type (PKC-gamma) (EC 2.7.11.13)	Prkcg Pkcc Pkcg Prkcc	Prkcg
Q08274	0.134544	0.108663	0.557472	Dystrophia myotonica WD repeat-containing protein (Dystrophia myotonica-containing WD repeat motif protein) (Protein DMR-N9)	Dmwd Dm9	Dmwd
Q80TK0	-0.103056	0.108672	0.557472	NA	NA	NA
Q99K67	-0.0987724	0.108685	0.557472	Alpha-aminoadipic semialdehyde synthase, mitochondrial (LKR/SDH) [Includes: Lysine ketoglutarate reductase (LKR) (LOR) (EC 1.5.1.8); Saccharopine dehydrogenase (SDH) (EC 1.5.1.9)]	Aass Lorsdh	Aass
O55022	0.221672	0.109013	0.55787	Membrane-associated progesterone receptor component 1 (mPR)	Pgrmc1 Pgrmc	Pgrmc1
Q6PEB6	0.190026	0.109082	0.55787	MOB-like protein phocein (Class II mMOB1) (Mob1 homolog 3) (Mob3) (Mps one binder kinase activator-like 3) (Preimplantation protein 3)	Mob4 Mob3 Mobkl3 Phocn Prei3	Mob4
P43276	-0.171304	0.10927	0.558014	Histone H1.5 (H1 VAR.5) (H1b)	H1-5 H1f5 Hist1h1b	H1-5
P35436	-0.0977616	0.109596	0.558859	Glutamate receptor ionotropic, NMDA 2A (GluN2A) (Glutamate [NMDA] receptor subunit epsilon-1) (N-methyl D-aspartate receptor subtype 2A) (NMDAR2A) (NR2A)	Grin2a	Grin2a
Q62443	0.0972713	0.110043	0.560192	Neuronal pentraxin-1 (NP1) (Neuronal pentraxin I) (NP-I)	Nptx1	Nptx1
Q9ER47	-0.150592	0.110178	0.560192	Potassium voltage-gated channel subfamily H member 7 (Ether-a-go-go-related gene potassium channel 3) (ERG-3) (Eag-related protein 3) (Ether-a-go-go-related protein 3) (Voltage-gated potassium channel subunit Kv11.3)	Kcnh7 Erg3	Kcnh7
Q3TX08	0.0771063	0.110378	0.560361	tRNA (guanine(26)-N(2))-dimethyltransferase (EC 2.1.1.216) (tRNA 2,2-dimethylguanosine-26 methyltransferase) (tRNA(guanine-26,N(2)-N(2)) methyltransferase) (tRNA(m(2,2)G26)dimethyltransferase)	Trmt1 D8Ertd812e	Trmt1
Q80Y98	0.109922	0.110532	0.560361	Phospholipase DDHD2 (EC 3.1.1.-) (DDHD domain-containing protein 2) (SAM, WWE and DDHD domain-containing protein 1)	Ddhd2 Kiaa0725 Samwd1	Ddhd2
Q7TMC8	-0.165532	0.11073	0.560549	L-fucose kinase (Fucokinase) (EC 2.7.1.52)	Fcsk Fuk	Fcsk
D3YVE8	-0.0910104	0.111121	0.561714	Solute carrier family 35 member G2 (Transmembrane protein 22)	Slc35g2 Tmem22	Slc35g2
O88643	-0.169245	0.11134	0.562012	Serine/threonine-protein kinase PAK 1 (EC 2.7.11.1) (Alpha-PAK) (CDC42/RAC effector kinase PAK-A) (p21-activated kinase 1) (PAK-1) (p65-PAK)	Pak1 Paka	Pak1
A2AQ25	0.145594	0.111615	0.562583	Sickle tail protein (Enhancer trap locus 4)	Skt Etl4 Kiaa1217	Skt
Q7TPV4	-0.116612	0.112149	0.56446	Myb-binding protein 1A (Myb-binding protein of 160 kDa)	Mybbp1a P160	Mybbp1a
P59279	0.105628	0.112744	0.566078	Ras-related protein Rab-2B (EC 3.6.5.2)	Rab2b	Rab2b
P30416	-0.0901008	0.112803	0.566078	Peptidyl-prolyl cis-trans isomerase FKBP4 (PPIase FKBP4) (EC 5.2.1.8) (52 kDa FK506-binding protein) (52 kDa FKBP) (FKBP-52) (59 kDa immunophilin) (p59) (FK506-binding protein 4) (FKBP-4) (FKBP59) (HSP-binding immunophilin) (HBI) (Immunophilin FKBP52) (Rotamase) [Cleaved into: Peptidyl-prolyl cis-trans isomerase FKBP4, N-terminally processed]	Fkbp4 Fkpb52	Fkbp4
P16283	0.261941	0.112956	0.566078	Anion exchange protein 3 (AE 3) (Anion exchanger 3) (Neuronal band 3-like protein) (Solute carrier family 4 member 3)	Slc4a3 Ae3	Slc4a3
Q03157	0.0782954	0.11321	0.566088	Amyloid beta precursor like protein 1 (Amyloid beta (A4) precursor-like protein 1) (Amyloid-like protein 1) (APLP) (APLP-1) [Cleaved into: C30]	Aplp1	Aplp1
Q8CGA0	0.0905683	0.113282	0.566088	Protein phosphatase 1F (EC 3.1.3.16) (Ca(2+)/calmodulin-dependent protein kinase phosphatase) (CaM-kinase phosphatase) (CaMKPase)	Ppm1f	Ppm1f
Q8VBT0	0.0988827	0.113763	0.567595	Thioredoxin-related transmembrane protein 1 (Thioredoxin domain-containing protein 1)	Tmx1 Txndc Txndc1	Tmx1
Q8C7G5	-0.151503	0.114037	0.567595	Apolipoprotein A-V (Apo-AV) (ApoA-V) (Apolipoprotein A5) (Regeneration-associated protein 3)	Apoa5 Rap3	Apoa5
Q8CE50	-0.100163	0.114238	0.567595	Sorting nexin-30	Snx30	Snx30
O70503	-0.0987339	0.114365	0.567595	Very-long-chain 3-oxoacyl-CoA reductase (EC 1.1.1.330) (17-beta-hydroxysteroid dehydrogenase 12) (17-beta-HSD 12) (3-ketoacyl-CoA reductase) (KAR) (Estradiol 17-beta-dehydrogenase 12) (EC 1.1.1.62) (KIK-I)	Hsd17b12 Kik1	Hsd17b12
Q9CRY7	-0.0594199	0.114396	0.567595	Lysophospholipase D GDPD1 (EC 3.1.4.-) (Glycerophosphodiester phosphodiesterase 4) (Glycerophosphodiester phosphodiesterase domain-containing protein 1)	Gdpd1 Gde4	Gdpd1
Q61699	-0.229011	0.114599	0.567794	Heat shock protein 105 kDa (42 degrees C-HSP) (Heat shock 110 kDa protein) (Heat shock-related 100 kDa protein E7I) (HSP-E7I)	Hsph1 Hsp105 Hsp110 Kiaa0201	Hsph1
Q14BI2	-0.0692888	0.114789	0.567896	Metabotropic glutamate receptor 2 (mGluR2)	Grm2 Gprc1b Mglur2	Grm2
P60853	-0.116165	0.114982	0.567896	Leucine zipper putative tumor suppressor 1 (F37/Esophageal cancer-related gene-coding leucine-zipper motif) (Fez1)	Lzts1 Fez1	Lzts1
P63330	-0.0880625	0.115107	0.567896	Serine/threonine-protein phosphatase 2A catalytic subunit alpha isoform (PP2A-alpha) (EC 3.1.3.16)	Ppp2ca	Ppp2ca
A2AHC3	0.104682	0.115473	0.568175	Calmodulin-regulated spectrin-associated protein 1	Camsap1	Camsap1
Q99K70	0.117904	0.115489	0.568175	Ras-related GTP-binding protein C (Rag C) (RagC) (EC 3.6.5.-) (GTPase-interacting protein 2) (TIB929)	Rragc	Rragc
Q8BVL3	0.0796257	0.115904	0.569415	Sorting nexin-17	Snx17	Snx17
P26040	-0.0984529	0.116118	0.569662	Ezrin (Cytovillin) (Villin-2) (p81)	Ezr Vil2	Ezr
Q91XF0	0.13604	0.116562	0.57104	Pyridoxine-5'-phosphate oxidase (EC 1.4.3.5) (Pyridoxamine-phosphate oxidase)	Pnpo	Pnpo
Q3UN54	-0.127947	0.11709	0.572453	Prostate and testis expressed protein 14 (Secreted seminal-vesicle Ly-6 protein 1) (SSLP-1)	Pate14 Sslp1	Pate14
Q8C739	0.112589	0.117178	0.572453	Protein FAM110B	Fam110b	Fam110b
Q9DBX2	0.204796	0.117917	0.574234	Phosducin-like protein (PHLP)	Pdcl PhLP1	Pdcl
Q9CQT1	0.10531	0.118012	0.574234	Methylthioribose-1-phosphate isomerase (M1Pi) (MTR-1-P isomerase) (EC 5.3.1.23) (S-methyl-5-thioribose-1-phosphate isomerase) (Translation initiation factor eIF-2B subunit alpha/beta/delta-like protein)	Mri1	Mri1
Q99PL6	0.0988631	0.118036	0.574234	UBX domain-containing protein 6 (UBX domain-containing protein 1)	Ubxn6 Ubxd1 Ubxdc2	Ubxn6
Q8BGA9	-0.0866612	0.11953	0.580068	Mitochondrial inner membrane protein OXA1L (Oxidase assembly 1-like protein) (OXA1-like protein)	Oxa1l	Oxa1l
P39447	-0.130851	0.119567	0.580068	Tight junction protein ZO-1 (Tight junction protein 1) (Zona occludens protein 1) (Zonula occludens protein 1)	Tjp1 Zo1	Tjp1
Q99PV0	-0.0928879	0.120644	0.580986	Pre-mRNA-processing-splicing factor 8 (Splicing factor Prp8)	Prpf8 Prp8	Prpf8
Q8BLR2	0.0735602	0.120656	0.580986	Copine-4 (Copine IV)	Cpne4	Cpne4
Q6PDL0	-0.117862	0.120722	0.580986	Cytoplasmic dynein 1 light intermediate chain 2 (Dynein light intermediate chain 2, cytosolic)	Dync1li2 Dncli2 Dnclic2	Dync1li2
Q3TCJ1	0.0841648	0.120728	0.580986	BRISC complex subunit Abraxas 2 (Abraxas brother protein 1) (Protein FAM175B)	Abraxas2 Abro1 Fam175b Kiaa0157	Abraxas2
B1AY13	-0.071369	0.120773	0.580986	Ubiquitin carboxyl-terminal hydrolase 24 (EC 3.4.19.12) (Deubiquitinating enzyme 24) (Ubiquitin thioesterase 24) (Ubiquitin-specific-processing protease 24)	Usp24	Usp24
Q9QZE7	0.117949	0.120818	0.580986	Translin-associated protein X (Translin-associated factor X)	Tsnax Trax	Tsnax
O88910	0.185012	0.121138	0.580986	MAGUK p55 subfamily member 3 (Discs large homolog 3) (Protein MPP3)	Mpp3 Dlgh3	Mpp3
P26049	0.10767	0.121544	0.580986	Gamma-aminobutyric acid receptor subunit alpha-3 (GABA(A) receptor subunit alpha-3)	Gabra3 Gabra-3	Gabra3
Q91VX2	-0.112204	0.12169	0.580986	Ubiquitin-associated protein 2 (UBAP-2) (Protein lingerer homolog 1) (mLig-1) (RNA polymerase II degradation factor Ubap2)	Ubap2 Lig1	Ubap2
Q6PD24	-0.112038	0.121765	0.580986	Ankyrin repeat domain-containing protein 13D	Ankrd13d	Ankrd13d
P46664	0.0941921	0.121772	0.580986	Adenylosuccinate synthetase isozyme 2 (AMPSase 2) (AdSS 2) (EC 6.3.4.4) (Adenylosuccinate synthetase, acidic isozyme) (Adenylosuccinate synthetase, liver isozyme) (L-type adenylosuccinate synthetase) (IMP--aspartate ligase 2)	Adss2 Adss	Adss2
Q9D6W8	0.0825043	0.121818	0.580986	BLOC-1-related complex subunit 6	Borcs6	Borcs6
P10518	0.0665839	0.121919	0.580986	Delta-aminolevulinic acid dehydratase (ALADH) (EC 4.2.1.24) (Porphobilinogen synthase)	Alad Lv	Alad
Q60899	-0.106578	0.122632	0.582266	ELAV-like protein 2 (ELAV-like neuronal protein 1) (Hu-antigen B) (HuB) (Nervous system-specific RNA-binding protein Mel-N1)	Elavl2 Hub	Elavl2
Q9D8S4	0.144697	0.122648	0.582266	Oligoribonuclease, mitochondrial (EC 3.1.15.-) (RNA exonuclease 2 homolog) (Small fragment nuclease)	Rexo2 Smfn	Rexo2
B0F2B4	-0.0832045	0.122688	0.582266	Neuroligin 4-like (Neuroligin-4) (NL-4)	Nlgn4l Nl4* Nlgn4 Nlgn4x	Nlgn4l
Q9D358	-0.190577	0.123084	0.583357	Low molecular weight phosphotyrosine protein phosphatase (LMW-PTP) (LMW-PTPase) (EC 3.1.3.48) (Low molecular weight cytosolic acid phosphatase) (EC 3.1.3.2)	Acp1	Acp1
P63328-2	0.174226	0.123296	0.583569	Protein phosphatase 3 catalytic subunit alpha (EC 3.1.3.16) (CAM-PRP catalytic subunit) (Calcineurin A alpha) (Calmodulin-dependent calcineurin A subunit alpha isoform) (CNA alpha) (Serine/threonine-protein phosphatase 2B catalytic subunit alpha isoform)	Ppp3ca Calna	Ppp3ca
Q8R0X7	0.0873889	0.123659	0.583788	Sphingosine-1-phosphate lyase 1 (S1PL) (SP-lyase 1) (SPL 1) (mSPL) (EC 4.1.2.27) (Sphingosine-1-phosphate aldolase)	Sgpl1 Spl	Sgpl1
Q9D8N2	-0.086465	0.123733	0.583788	DENN domain-containing protein 10 (Protein FAM45A)	Dennd10 Fam45a	Dennd10
Q6PDY2	-0.112965	0.123844	0.583788	2-aminoethanethiol dioxygenase (EC 1.13.11.19) (Cysteamine dioxygenase)	Ado Gm237	Ado
Q7TQI3	0.0686017	0.124338	0.585327	Ubiquitin thioesterase OTUB1 (EC 3.4.19.12) (Deubiquitinating enzyme OTUB1) (OTU domain-containing ubiquitin aldehyde-binding protein 1) (Otubain-1) (Ubiquitin-specific-processing protease OTUB1)	Otub1	Otub1
Q8CGA3	-0.124025	0.125018	0.587735	Large neutral amino acids transporter small subunit 4 (L-type amino acid transporter 4) (Solute carrier family 43 member 2)	Slc43a2 Lat4	Slc43a2
Q1RLL3	0.199279	0.125198	0.587792	Copine-9 (Copine IX)	Cpne9	Cpne9
O88545	-0.0765722	0.125976	0.590057	COP9 signalosome complex subunit 6 (SGN6) (Signalosome subunit 6) (JAB1-containing signalosome subunit 6)	Cops6 Csn6	Cops6
Q9Z1L5	0.0814917	0.126018	0.590057	Voltage-dependent calcium channel subunit alpha-2/delta-3 (Voltage-gated calcium channel subunit alpha-2/delta-3) [Cleaved into: Voltage-dependent calcium channel subunit alpha-2-3; Voltage-dependent calcium channel subunit delta-3]	Cacna2d3	Cacna2d3
Q80XI4	0.0496759	0.12696	0.593253	Phosphatidylinositol 5-phosphate 4-kinase type-2 beta (EC 2.7.1.149) (1-phosphatidylinositol 5-phosphate 4-kinase 2-beta) (Diphosphoinositide kinase 2-beta) (Phosphatidylinositol 5-phosphate 4-kinase type II beta) (PI(5)P 4-kinase type II beta) (PIP4KII-beta) (PtdIns(5)P-4-kinase isoform 2-beta)	Pip4k2b Pip5k2b	Pip4k2b
Q8BGQ7	0.0624805	0.127041	0.593253	Alanine--tRNA ligase, cytoplasmic (EC 6.1.1.7) (Alanyl-tRNA synthetase) (AlaRS) (Protein sticky) (Sti)	Aars1 Aars	Aars1
Q61233	0.145472	0.127611	0.594469	Plastin-2 (65 kDa macrophage protein) (L-plastin) (Lymphocyte cytosolic protein 1) (LCP-1) (pp65)	Lcp1 Pls2	Lcp1
Q9CQI3	0.240456	0.127642	0.594469	Glia maturation factor beta (GMF-beta)	Gmfb	Gmfb
Q8C0D5	0.103528	0.128034	0.595307	Elongation factor-like GTPase 1 (Elongation factor Tu GTP-binding domain-containing protein 1) (Elongation factor-like 1) (Protein FAM42A)	Efl1 Eftud1	Efl1
Q60625	0.122269	0.128173	0.595307	Intercellular adhesion molecule 5 (ICAM-5) (Telencephalin)	Icam5 Icam3 Tlcn	Icam5
A2A5R2	-0.0666076	0.128333	0.595307	Brefeldin A-inhibited guanine nucleotide-exchange protein 2 (Brefeldin A-inhibited GEP 2) (ADP-ribosylation factor guanine nucleotide-exchange factor 2)	Arfgef2 Arfgep2 Big2	Arfgef2
Q810U3	-0.154353	0.128555	0.595545	Neurofascin	Nfasc	Nfasc
Q8K183	0.0936624	0.128959	0.595787	Pyridoxal kinase (EC 2.7.1.35) (Pyridoxine kinase)	Pdxk Pkh	Pdxk
Q8CIV8	0.0785006	0.128965	0.595787	Tubulin-specific chaperone E (Tubulin-folding cofactor E)	Tbce	Tbce
Q91V41	0.079889	0.129118	0.595787	Ras-related protein Rab-14	Rab14	Rab14
Q60973	0.0758107	0.130007	0.599096	Histone-binding protein RBBP7 (Histone acetyltransferase type B subunit 2) (Nucleosome-remodeling factor subunit RBAP46) (Retinoblastoma-binding protein 7) (RBBP-7) (Retinoblastoma-binding protein p46)	Rbbp7 Rbap46	Rbbp7
Q61879	0.101735	0.130285	0.599276	Myosin-10 (Cellular myosin heavy chain, type B) (Myosin heavy chain 10) (Myosin heavy chain, non-muscle IIb) (Non-muscle myosin heavy chain B) (NMMHC-B) (Non-muscle myosin heavy chain IIb) (NMMHC II-b) (NMMHC-IIB)	Myh10	Myh10
P05064	0.109754	0.130389	0.599276	Fructose-bisphosphate aldolase A (EC 4.1.2.13) (Aldolase 1) (Muscle-type aldolase)	Aldoa Aldo1	Aldoa
P63054	0.219876	0.131388	0.600147	Calmodulin regulator protein PCP4 (Brain-specific antigen PCP-4) (Brain-specific polypeptide PEP-19) (Purkinje cell protein 4)	Pcp4 Pep19	Pcp4
Q9DCT2	-0.0781613	0.13151	0.600147	NADH dehydrogenase [ubiquinone] iron-sulfur protein 3, mitochondrial (EC 7.1.1.2) (Complex I-30kD) (CI-30kD) (NADH-ubiquinone oxidoreductase 30 kDa subunit)	Ndufs3	Ndufs3
Q7TSH2	0.0883591	0.131648	0.600147	Phosphorylase b kinase regulatory subunit beta (Phosphorylase kinase subunit beta)	Phkb	Phkb
Q920P5	0.106243	0.131774	0.600147	Adenylate kinase isoenzyme 5 (AK 5) (EC 2.7.4.3) (EC 2.7.4.6) (ATP-AMP transphosphorylase 5)	Ak5	Ak5
Q68FM6	0.104421	0.131996	0.600147	Protein phosphatase 1 regulatory subunit 29 (Extracellular leucine-rich repeat and fibronectin type III domain-containing protein 2) (Leucine-rich repeat and fibronectin type-III domain-containing protein 6) (Leucine-rich repeat-containing protein 62)	Elfn2 Kiaa1904 Lrrc62 Ppp1r29	Elfn2
P59648	-0.152706	0.132049	0.600147	FXYD domain-containing ion transport regulator 7	Fxyd7	Fxyd7
P45377	0.128119	0.132267	0.600147	Aldose reductase-related protein 2 (AR) (EC 1.1.1.21) (Aldehyde reductase) (Fibroblast growth factor-regulated protein) (Protein FR-1)	Akr1b8 Fgfrp	Akr1b8
P60824	0.0655451	0.13229	0.600147	Cold-inducible RNA-binding protein (A18 hnRNP) (Glycine-rich RNA-binding protein CIRP)	Cirbp Cirp	Cirbp
Q61626	-0.126524	0.13257	0.600147	Glutamate receptor ionotropic, kainate 5 (GluK5) (Glutamate receptor KA-2) (KA2) (Glutamate receptor gamma-2) (GluR gamma-2)	Grik5	Grik5
O09172	-0.0851742	0.132766	0.600147	Glutamate--cysteine ligase regulatory subunit (GCS light chain) (Gamma-ECS regulatory subunit) (Gamma-glutamylcysteine synthetase regulatory subunit) (Glutamate--cysteine ligase modifier subunit)	Gclm Glclr	Gclm
P62900	-0.0705633	0.132846	0.600147	60S ribosomal protein L31	Rpl31	Rpl31
Q62048	0.0632906	0.132913	0.600147	Astrocytic phosphoprotein PEA-15 (15 kDa phosphoprotein enriched in astrocytes)	Pea15 Pea15a	Pea15
Q9Z1Q5	0.10461	0.132923	0.600147	Chloride intracellular channel protein 1 (Nuclear chloride ion channel 27) (NCC27)	Clic1	Clic1
Q62426	0.119833	0.132984	0.600147	Cystatin-B (Stefin-B)	Cstb Cst6 Stfb	Cstb
Q9JKX6	0.0853325	0.133366	0.601095	ADP-sugar pyrophosphatase (EC 3.6.1.13) (8-oxo-dGDP phosphatase) (EC 3.6.1.58) (Nuclear ATP-synthesis protein NUDIX5) (EC 2.7.7.96) (Nucleoside diphosphate-linked moiety X motif 5) (Nudix motif 5)	Nudt5	Nudt5
Q80VP9	0.0638527	0.13381	0.601951	Aspartate beta-hydroxylase domain-containing protein 2 (EC 1.14.11.-)	Asphd2	Asphd2
Q62186	-0.0715665	0.133971	0.601951	Translocon-associated protein subunit delta (TRAP-delta) (Signal sequence receptor subunit delta) (SSR-delta)	Ssr4	Ssr4
O88851	0.120926	0.134138	0.601951	Putative hydrolase RBBP9 (EC 3.-.-.-) (B5T-overexpressed gene protein) (Protein BOG) (Retinoblastoma-binding protein 9) (RBBP-9)	Rbbp9 Bog	Rbbp9
Q8C5Q4	0.144362	0.134246	0.601951	G-rich sequence factor 1 (GRSF-1)	Grsf1	Grsf1
Q8BNY6	0.0794524	0.134441	0.602056	Neuronal calcium sensor 1 (NCS-1) (Frequenin homolog)	Ncs1 Freq	Ncs1
P62806	-0.120868	0.135111	0.603827	Histone H4	H4c1 Hist1h4a; H4c2 H4-53 Hist1h4b; H4c3 H4-12 Hist1h4c; H4c4 Hist1h4d; H4c6 Hist1h4f; H4c8 Hist1h4h; H4c9 Hist1h4i; H4c11 Hist1h4j; H4c12 Hist1h4k; Hist1h4m; H4c14 Hist2h4 Hist2h4a; H4c16 H4f16 Hist4h4	H4c1
Q9CXT8	0.0868971	0.135183	0.603827	Mitochondrial-processing peptidase subunit beta (EC 3.4.24.64) (Beta-MPP) (P-52)	Pmpcb	Pmpcb
Q9DC28	0.0945253	0.135867	0.605509	Casein kinase I isoform delta (CKI-delta) (CKId) (EC 2.7.11.1) (Tau-protein kinase CSNK1D) (EC 2.7.11.26)	Csnk1d Hckid	Csnk1d
Q64378	0.0735785	0.136141	0.605509	Peptidyl-prolyl cis-trans isomerase FKBP5 (PPIase FKBP5) (EC 5.2.1.8) (51 kDa FK506-binding protein) (51 kDa FKBP) (FKBP-51) (FK506-binding protein 5) (FKBP-5) (Rotamase)	Fkbp5 Fkbp51	Fkbp5
Q91W34	0.153633	0.136427	0.605509	RUS family member 1	Rusf1	Rusf1
P60521	0.183626	0.136486	0.605509	Gamma-aminobutyric acid receptor-associated protein-like 2 (GABA(A) receptor-associated protein-like 2) (Golgi-associated ATPase enhancer of 16 kDa) (GATE-16)	Gabarapl2	Gabarapl2
Q9Z0F7	0.10453	0.136543	0.605509	Gamma-synuclein (Persyn)	Sncg Persyn	Sncg
P68037	0.07118	0.136613	0.605509	Ubiquitin-conjugating enzyme E2 L3 (EC 2.3.2.23) (E2 ubiquitin-conjugating enzyme L3) (UbcM4) (Ubiquitin carrier protein L3) (Ubiquitin-protein ligase L3)	Ube2l3 Ubce7	Ube2l3
Q91VE0	-0.0550216	0.136772	0.605509	Long-chain fatty acid transport protein 4 (FATP-4) (Fatty acid transport protein 4) (Arachidonate--CoA ligase) (EC 6.2.1.15) (Long-chain-fatty-acid--CoA ligase) (EC 6.2.1.3) (Solute carrier family 27 member 4) (Very long-chain acyl-CoA synthetase 4) (ACSVL4) (EC 6.2.1.-)	Slc27a4 Acsvl4 Fatp4	Slc27a4
Q5F2E8	-0.0672343	0.137236	0.605973	Serine/threonine-protein kinase TAO1 (EC 2.7.11.1) (Thousand and one amino acid protein 1)	Taok1 Kiaa1361	Taok1
Q9D964	-0.0859277	0.137342	0.605973	Glycine amidinotransferase, mitochondrial (EC 2.1.4.1) (L-arginine:glycine amidinotransferase) (Transamidinase)	Gatm	Gatm
Q71LX4	-0.0822735	0.137398	0.605973	Talin-2	Tln2	Tln2
P01942	-0.558956	0.137697	0.606527	Hemoglobin subunit alpha (Alpha-globin) (Hemoglobin alpha chain) [Cleaved into: Hemopressin]	Hba Hba-a1	Hba
Q9DC51	-0.100776	0.137959	0.606916	Guanine nucleotide-binding protein G(i) subunit alpha-3 (G(i) alpha-3)	Gnai3	Gnai3
P50396	0.118269	0.138303	0.606994	Rab GDP dissociation inhibitor alpha (Rab GDI alpha) (Guanosine diphosphate dissociation inhibitor 1) (GDI-1)	Gdi1 Rabgdia	Gdi1
P09103	0.0748686	0.138463	0.606994	Protein disulfide-isomerase (PDI) (EC 5.3.4.1) (Cellular thyroid hormone-binding protein) (Endoplasmic reticulum resident protein 59) (ER protein 59) (ERp59) (Prolyl 4-hydroxylase subunit beta) (p55)	P4hb Pdia1	P4hb
Q8VDW4	-0.122303	0.138498	0.606994	Ubiquitin-conjugating enzyme E2 W (EC 2.3.2.23) (E2 ubiquitin-conjugating enzyme W) (N-terminal E2 ubiquitin-conjugating enzyme) (EC 2.3.2.25) (N-terminus-conjugating E2) (Ubiquitin carrier protein W) (Ubiquitin-protein ligase W)	Ube2w	Ube2w
P35980	-0.169475	0.139053	0.608413	60S ribosomal protein L18	Rpl18	Rpl18
Q6V4S5	-0.156821	0.13917	0.608413	Protein sidekick-2	Sdk2 Kiaa1514	Sdk2
Q7TQH0-2	-0.117098	0.139359	0.608478	Ataxin-2-like protein	Atxn2l A2lp	Atxn2l
Q9DBB8	0.0855857	0.140119	0.611029	Trans-1,2-dihydrobenzene-1,2-diol dehydrogenase (EC 1.3.1.20) (D-xylose 1-dehydrogenase) (D-xylose-NADP dehydrogenase) (EC 1.1.1.179) (Dimeric dihydrodiol dehydrogenase)	Dhdh	Dhdh
Q9EQK5	-0.100517	0.140518	0.61152	Major vault protein (MVP)	Mvp	Mvp
Q8VDD5	0.0729923	0.140581	0.61152	Myosin-9 (Cellular myosin heavy chain, type A) (Myosin heavy chain 9) (Myosin heavy chain, non-muscle IIa) (Non-muscle myosin heavy chain A) (NMMHC-A) (Non-muscle myosin heavy chain IIa) (NMMHC II-a) (NMMHC-IIA)	Myh9	Myh9
P53702	-0.116687	0.141303	0.613032	Holocytochrome c-type synthase (EC 4.4.1.17) (Cytochrome c-type heme lyase) (CCHL)	Hccs Cchl	Hccs
Q9Z0S1	-0.0774167	0.141337	0.613032	3'(2'),5'-bisphosphate nucleotidase 1 (EC 3.1.3.7) (Bisphosphate 3'-nucleotidase 1) (PAP-inositol 1,4-phosphatase) (PIP)	Bpnt1	Bpnt1
Q8CJH3	-0.111296	0.141456	0.613032	Plexin-B1	Plxnb1 Kiaa0407	Plxnb1
Q9CY18	-0.0841623	0.141805	0.613784	Sorting nexin-7	Snx7	Snx7
O35381	0.197296	0.142051	0.614089	Acidic leucine-rich nuclear phosphoprotein 32 family member A (Acidic nuclear phosphoprotein pp32) (Leucine-rich acidic nuclear protein) (LANP) (Potent heat-stable protein phosphatase 2A inhibitor I1PP2A)	Anp32a Anp32 Lanp	Anp32a
Q8BR92	-0.0618927	0.143234	0.61534	Paralemmin-2	Palm2	Palm2
Q9ERL9	0.0846574	0.143368	0.61534	Guanylate cyclase soluble subunit alpha-1 (GCS-alpha-1) (EC 4.6.1.2) (Guanylate cyclase soluble subunit alpha-3) (GCS-alpha-3) (Soluble guanylate cyclase large subunit)	Gucy1a1 Gucy1a3	Gucy1a1
Q3UHD3	-0.149878	0.143538	0.61534	Microtubule-associated tumor suppressor candidate 2 homolog (Cardiac zipper protein) (Microtubule plus-end tracking protein TIP150) (Tracking protein of 150 kDa)	Mtus2 Cazip Kiaa0774 Tip150	Mtus2
Q9CQU3	0.0876411	0.143552	0.61534	Protein RER1	Rer1	Rer1
Q61024	0.0666953	0.143554	0.61534	Asparagine synthetase [glutamine-hydrolyzing] (EC 6.3.5.4) (Glutamine-dependent asparagine synthetase)	Asns	Asns
Q91YR1	0.0995782	0.143615	0.61534	Twinfilin-1 (Protein A6)	Twf1 Ptk9	Twf1
Q8JZY4	-0.102558	0.143986	0.61534	Mitochondrial ribonuclease P catalytic subunit (EC 3.1.26.5) (Mitochondrial ribonuclease P protein 3) (Mitochondrial RNase P protein 3)	Prorp Kiaa0391 Mrpp3	Prorp
Q9JHU2	-0.0748174	0.144351	0.61534	Palmdelphin	Palmd	Palmd
O35215	0.124073	0.144562	0.61534	D-dopachrome decarboxylase (EC 4.1.1.84) (D-dopachrome tautomerase)	Ddt	Ddt
Q64332	0.186345	0.14458	0.61534	Synapsin-2 (Synapsin II)	Syn2	Syn2
Q9JM63	0.152612	0.144614	0.61534	ATP-sensitive inward rectifier potassium channel 10 (Inward rectifier K(+) channel Kir4.1) (Potassium channel, inwardly rectifying subfamily J member 10)	Kcnj10	Kcnj10
Q9EPK7	-0.0833783	0.144849	0.61534	Exportin-7 (Exp7) (Ran-binding protein 16)	Xpo7 Kiaa0745 Ranbp16	Xpo7
Q8BXV2	0.347554	0.144898	0.61534	BRI3-binding protein (I3-binding protein)	Bri3bp	Bri3bp
Q9JKV5	0.144716	0.144953	0.61534	Secretory carrier-associated membrane protein 4 (SC4) (Secretory carrier membrane protein 4)	Scamp4	Scamp4
P22682	-0.0698843	0.144983	0.61534	E3 ubiquitin-protein ligase CBL (EC 2.3.2.27) (Casitas B-lineage lymphoma proto-oncogene) (Proto-oncogene c-Cbl) (RING-type E3 ubiquitin transferase CBL) (Signal transduction protein CBL)	Cbl	Cbl
Q9D0R8	-0.0747765	0.145573	0.617096	Protein LSM12	Lsm12	Lsm12
Q8VDP6	0.0691089	0.145824	0.617408	CDP-diacylglycerol--inositol 3-phosphatidyltransferase (EC 2.7.8.11) (Phosphatidylinositol synthase) (PI synthase) (PtdIns synthase)	Cdipt Pis1	Cdipt
Q9Z0N1	-0.0497307	0.146516	0.619567	Eukaryotic translation initiation factor 2 subunit 3, X-linked (EC 3.6.5.3) (Eukaryotic translation initiation factor 2 subunit gamma, X-linked) (eIF-2-gamma X)	Eif2s3x	Eif2s3x
P63321	-0.0868629	0.146688	0.619567	Ras-related protein Ral-A (EC 3.6.5.2)	Rala Ral Ral-a	Rala
Q00899	-0.171074	0.147295	0.621377	Transcriptional repressor protein YY1 (Delta transcription factor) (NF-E1) (UCR-motif DNA-binding protein) (Yin and yang 1) (YY-1)	Yy1 Ucrbp	Yy1
P14211	0.0831258	0.14802	0.622515	Calreticulin (CRP55) (Calregulin) (Endoplasmic reticulum resident protein 60) (ERp60) (HACBP)	Calr	Calr
Q9Z1N5	-0.0913315	0.148057	0.622515	Spliceosome RNA helicase Ddx39b (EC 3.6.4.13) (56 kDa U2AF65-associated protein) (DEAD box protein UAP56) (HLA-B-associated transcript 1 protein)	Ddx39b Bat1 Bat1a Uap56	Ddx39b
P70425	-0.0726114	0.148286	0.622515	GTP-binding protein Rit2 (EC 3.6.5.2) (Ras-like protein expressed in neurons) (Ras-like without CAAX protein 2)	Rit2 Rin Roc2	Rit2
Q8BG09	0.175222	0.148384	0.622515	Transmembrane protein 184B	Tmem184b	Tmem184b
P62242	-0.0535175	0.148592	0.622515	40S ribosomal protein S8	Rps8	Rps8
Q8C180	0.075228	0.148634	0.622515	Fibroblast growth factor receptor substrate 2 (FGFR substrate 2) (FGFR-signaling adaptor SNT) (FRS2-alpha) (Suc1-associated neurotrophic factor target 1) (SNT-1)	Frs2 Frs2a	Frs2
Q8BXZ1	0.0637784	0.148827	0.622577	Protein disulfide-isomerase TMX3 (EC 5.3.4.1) (Thioredoxin domain-containing protein 10) (Thioredoxin-related transmembrane protein 3)	Tmx3 Kiaa1830 Txndc10	Tmx3
P61226	0.142742	0.149174	0.623283	Ras-related protein Rap-2b (EC 3.6.5.2)	Rap2b	Rap2b
Q3V0I2	0.139259	0.149903	0.625056	Proline-rich protein 7 (Synaptic proline-rich membrane protein)	Prr7	Prr7
Q9CR59	-0.600539	0.149956	0.625056	Growth arrest and DNA damage-inducible proteins-interacting protein 1 (39S ribosomal protein L59, mitochondrial) (MRP-L59)	Gadd45gip1 Mrpl59	Gadd45gip1
Q8BVE3	0.102306	0.15052	0.625459	V-type proton ATPase subunit H (V-ATPase subunit H) (Vacuolar proton pump subunit H)	Atp6v1h	Atp6v1h
Q8BUV3	-0.115438	0.150594	0.625459	Gephyrin [Includes: Molybdopterin adenylyltransferase (MPT adenylyltransferase) (EC 2.7.7.75) (Domain G); Molybdopterin molybdenumtransferase (MPT Mo-transferase) (EC 2.10.1.1) (Domain E)]	Gphn	Gphn
Q00612	-0.0691986	0.150803	0.625459	Glucose-6-phosphate 1-dehydrogenase X (G6PD) (EC 1.1.1.49)	G6pdx G6pd G6pd-1	G6pdx
Q9CPU4	-0.0952814	0.151388	0.625459	Microsomal glutathione S-transferase 3 (Microsomal GST-3) (Glutathione peroxidase MGST3) (EC 1.11.1.-) (Microsomal glutathione S-transferase III) (Microsomal GST-III)	Mgst3	Mgst3
Q91YJ3	0.0873263	0.151462	0.625459	Thymocyte nuclear protein 1 (Thymocyte protein Thy28) (mThy28)	Thyn1 Thy28	Thyn1
Q61474	-0.154061	0.151527	0.625459	RNA-binding protein Musashi homolog 1 (Musashi-1)	Msi1 Msi1h	Msi1
Q6P8I4	-0.115651	0.151591	0.625459	PEST proteolytic signal-containing nuclear protein (PCNP) (PEST-containing nuclear protein)	Pcnp	Pcnp
P63280	0.0832035	0.151648	0.625459	SUMO-conjugating enzyme UBC9 (EC 2.3.2.-) (RING-type E3 SUMO transferase UBC9) (SUMO-protein ligase) (Ubiquitin carrier protein 9) (mUBC9) (Ubiquitin carrier protein I) (Ubiquitin-conjugating enzyme E2 I) (Ubiquitin-protein ligase I)	Ube2i Ubc9 Ubce2i Ubce9	Ube2i
Q99LC9	-0.137802	0.151715	0.625459	Peroxisomal ATPase PEX6 (EC 3.6.4.-) (Peroxin-6) (Peroxisomal biogenesis factor 6)	Pex6	Pex6
O35737	-0.053388	0.151843	0.625459	Heterogeneous nuclear ribonucleoprotein H (hnRNP H) [Cleaved into: Heterogeneous nuclear ribonucleoprotein H, N-terminally processed]	Hnrnph1 Hnrph Hnrph1	Hnrnph1
Q9QUR7	0.132756	0.152203	0.625995	Peptidyl-prolyl cis-trans isomerase NIMA-interacting 1 (EC 5.2.1.8) (Peptidyl-prolyl cis-trans isomerase Pin1) (PPIase Pin1)	Pin1	Pin1
P70392	0.122093	0.152332	0.625995	Ras-specific guanine nucleotide-releasing factor 2 (Ras-GRF2) (Ras guanine nucleotide exchange factor 2)	Rasgrf2 Grf2	Rasgrf2
Q9JHU4	-0.0720955	0.152758	0.627008	Cytoplasmic dynein 1 heavy chain 1 (Cytoplasmic dynein heavy chain 1) (Dynein heavy chain, cytosolic)	Dync1h1 Dhc1 Dnch1 Dnchc1 Dyhc	Dync1h1
Q8C4G9	-0.0947581	0.153476	0.628612	Adhesion G protein-coupled receptor A1 (G-protein coupled receptor 123)	Adgra1 Gpr123	Adgra1
P02088	-0.375684	0.153533	0.628612	Hemoglobin subunit beta-1 (Beta-1-globin) (Hemoglobin beta-1 chain) (Hemoglobin beta-major chain)	Hbb-b1	Hbb-b1
P31230	-0.0601787	0.153739	0.628612	Aminoacyl tRNA synthase complex-interacting multifunctional protein 1 (Multisynthase complex auxiliary component p43) [Cleaved into: Endothelial monocyte-activating polypeptide 2 (EMAP-2) (Endothelial monocyte-activating polypeptide II) (EMAP-II) (Small inducible cytokine subfamily E member 1)]	Aimp1 Emap2 Scye1	Aimp1
Q8K0C9	0.0612652	0.153869	0.628612	GDP-mannose 4,6 dehydratase (EC 4.2.1.47) (GDP-D-mannose dehydratase) (GMD)	Gmds	Gmds
Q8K1L5	0.149473	0.154317	0.629705	E3 ubiquitin-protein ligase PPP1R11 (EC 2.3.2.27) (Protein phosphatase 1 regulatory subunit 11) (T-complex testis expressed protein 5) (Tctex-5)	Ppp1r11 Tctex5	Ppp1r11
P46660	-0.196947	0.154542	0.629887	Alpha-internexin (Alpha-Inx) (66 kDa neurofilament protein) (NF-66) (Neurofilament-66)	Ina	Ina
Q9QZH6	-0.136769	0.15493	0.630533	Evolutionarily conserved signaling intermediate in Toll pathway, mitochondrial (Protein SITPEC)	Ecsit Sitpec	Ecsit
Q9DBH5	-0.0750219	0.155061	0.630533	Vesicular integral-membrane protein VIP36 (Lectin mannose-binding 2) (Vesicular integral-membrane protein 36) (VIP36)	Lman2	Lman2
Q8VHR5	-0.132147	0.155439	0.631335	Transcriptional repressor p66-beta (GATA zinc finger domain-containing protein 2B) (p66/p68)	Gatad2b	Gatad2b
Q8R2Z5	-0.101506	0.156393	0.633949	von Willebrand factor A domain-containing protein 1 (von Willebrand factor A domain-related protein)	Vwa1 Warp	Vwa1
Q9CQV6	0.150088	0.156449	0.633949	Microtubule-associated proteins 1A/1B light chain 3B (Autophagy-related protein LC3 B) (Autophagy-related ubiquitin-like modifier LC3 B) (MAP1 light chain 3-like protein 2) (MAP1A/MAP1B light chain 3 B) (MAP1A/MAP1B LC3 B) (Microtubule-associated protein 1 light chain 3 beta)	Map1lc3b Map1alc3 Map1lc3	Map1lc3b
Q8BH59	-0.0904288	0.156627	0.633949	Electrogenic aspartate/glutamate antiporter SLC25A12, mitochondrial (Solute carrier family 25 member 12)	Slc25a12	Slc25a12
Q3UZP4	-0.132521	0.157522	0.6358	Small VCP/p97-interacting protein	Svip	Svip
Q9D708	0.0748424	0.157702	0.6358	Protein S100-A16 (Protein S100F) (S100 calcium binding protein A16)	S100a16	S100a16
P29391	0.0765828	0.157828	0.6358	Ferritin light chain 1 (Ferritin L subunit 1)	Ftl1 Ftl Ftl-1	Ftl1
O88485	-0.0649519	0.158	0.6358	Cytoplasmic dynein 1 intermediate chain 1 (Cytoplasmic dynein intermediate chain 1) (Dynein intermediate chain 1, cytosolic) (DH IC-1)	Dync1i1 Dnci1 Dncic1	Dync1i1
O88703	-0.161707	0.158076	0.6358	Potassium/sodium hyperpolarization-activated cyclic nucleotide-gated channel 2 (Brain cyclic nucleotide-gated channel 2) (BCNG-2) (Hyperpolarization-activated cation channel 1) (HAC-1)	Hcn2 Bcng2 Hac1	Hcn2
Q8BIW1	-0.107062	0.158176	0.6358	Exopolyphosphatase PRUNE1 (EC 3.6.1.1) (PRUNEM1)	Prune1 Prune	Prune1
Q61165	-0.0672313	0.158996	0.63836	Sodium/hydrogen exchanger 1 (Na(+)/H(+) exchanger 1) (NHE-1) (Solute carrier family 9 member 1)	Slc9a1 Nhe1	Slc9a1
Q9Z0X1	-0.096572	0.159278	0.638758	Apoptosis-inducing factor 1, mitochondrial (EC 1.6.99.-) (Programmed cell death protein 8)	Aifm1 Aif Pdcd8	Aifm1
O70443	0.0567287	0.159629	0.639177	Guanine nucleotide-binding protein G(z) subunit alpha (G(x) alpha chain) (Gz-alpha)	Gnaz	Gnaz
Q8JZN5	-0.0945296	0.159831	0.639177	Complex I assembly factor ACAD9, mitochondrial (Acyl-CoA dehydrogenase family member 9) (ACAD-9) (EC 1.3.8.-)	Acad9	Acad9
Q6ZWV3	0.0681253	0.160145	0.639177	60S ribosomal protein L10 (Protein QM homolog) (Ribosomal protein L10)	Rpl10 Qm	Rpl10
Q3V038	-0.0947543	0.160152	0.639177	Tetratricopeptide repeat protein 9A (TPR repeat protein 9A)	Ttc9 Kiaa0227 Ttc9a	Ttc9
Q9DAZ9	0.0921917	0.160297	0.639177	Abscission/NoCut checkpoint regulator (ANCHR) (Zinc finger FYVE domain-containing protein 19)	Zfyve19 Anchr	Zfyve19
Q9D0J8	0.197405	0.160686	0.639997	Parathymosin	Ptms	Ptms
Q6PAL8	-0.129704	0.160986	0.640459	DENN domain-containing protein 5A (Rab6-interacting protein 1) (Rab6IP1)	Dennd5a Rab6ip1	Dennd5a
Q9JLM9	-0.100481	0.161689	0.641817	Growth factor receptor-bound protein 14 (GRB14 adapter protein)	Grb14	Grb14
Q6A065	-0.0767461	0.16178	0.641817	Centrosomal protein of 170 kDa (Cep170)	Cep170 Kiaa0470	Cep170
Q791V5	0.0669355	0.161901	0.641817	Mitochondrial carrier homolog 2 (Met-induced mitochondrial protein)	Mtch2 Mimp	Mtch2
Q60803	0.0877331	0.162106	0.641817	TNF receptor-associated factor 3 (EC 2.3.2.27) (CD40 receptor-associated factor 1) (CRAF1) (CD40-binding protein) (CD40BP) (RING-type E3 ubiquitin transferase TRAF3)	Traf3 Cap-1 Craf1 Trafamn	Traf3
Q80ZJ1	0.0581942	0.162421	0.641817	Ras-related protein Rap-2a (EC 3.6.5.2)	Rap2a	Rap2a
Q7M729	-0.152505	0.162618	0.641817	Sodium channel subunit beta-4	Scn4b Gm1471	Scn4b
Q8K2D3	-0.0953809	0.162648	0.641817	Enhancer of mRNA-decapping protein 3 (YjeF domain-containing protein 1)	Edc3 Yjdc	Edc3
Q8QZY1	0.0480904	0.162828	0.641817	Eukaryotic translation initiation factor 3 subunit L (eIF3l) (66 kDa tyrosine-rich heat shock protein) (67 kDa polymerase-associated factor) (Eukaryotic translation initiation factor 3 subunit 6-interacting protein) (Eukaryotic translation initiation factor 3 subunit E-interacting protein) (HSP-66Y) (PAF67)	Eif3l Eif3eip Eif3s6ip Paf67	Eif3l
Q9D172	0.135024	0.162981	0.641817	Glutamine amidotransferase-like class 1 domain-containing protein 3, mitochondrial	Gatd3 D10Jhu81e Gatd3a	Gatd3
Q2TBE6	0.0718725	0.163334	0.642485	Phosphatidylinositol 4-kinase type 2-alpha (EC 2.7.1.67) (Phosphatidylinositol 4-kinase type II-alpha)	Pi4k2a	Pi4k2a
Q8BFZ9	0.0843924	0.163655	0.642493	Erlin-2 (Endoplasmic reticulum lipid raft-associated protein 2) (Stomatin-prohibitin-flotillin-HflC/K domain-containing protein 2) (SPFH domain-containing protein 2)	Erlin2 Spfh2	Erlin2
Q8C0T5	-0.11998	0.163899	0.642493	Signal-induced proliferation-associated 1-like protein 1 (SIPA1-like protein 1)	Sipa1l1 Kiaa0440	Sipa1l1
Q91YL3	-0.0611048	0.163976	0.642493	Uridine-cytidine kinase-like 1 (EC 2.7.1.48)	Uckl1 Urkl1	Uckl1
Q9JKF6	-0.0822881	0.164072	0.642493	Nectin-1 (Herpes virus entry mediator C) (Herpesvirus entry mediator C) (HveC) (Nectin cell adhesion molecule 1) (Poliovirus receptor-related protein 1) (CD antigen CD111)	Nectin1 Hvec Prr1 Pvrl1	Nectin1
Q9D7M1	0.122774	0.164854	0.644833	Glucose-induced degradation protein 8 homolog (Two hybrid-associated protein 1 with RanBPM) (Twa1)	Gid8	Gid8
Q63844	0.115036	0.165831	0.647928	Mitogen-activated protein kinase 3 (MAP kinase 3) (MAPK 3) (EC 2.7.11.24) (ERT2) (Extracellular signal-regulated kinase 1) (ERK-1) (Insulin-stimulated MAP2 kinase) (MAP kinase isoform p44) (p44-MAPK) (MNK1) (Microtubule-associated protein 2 kinase) (p44-ERK1)	Mapk3 Erk1 Prkm3	Mapk3
P24527	-0.0730472	0.166017	0.647929	Leukotriene A-4 hydrolase (LTA-4 hydrolase) (EC 3.3.2.6) (Leukotriene A(4) hydrolase) (Tripeptide aminopeptidase LTA4H) (EC 3.4.11.4)	Lta4h	Lta4h
Q9D1J1	-0.120936	0.166859	0.650305	Adaptin ear-binding coat-associated protein 2 (NECAP endocytosis-associated protein 2) (NECAP-2)	Necap2	Necap2
Q59J78	-0.06252	0.16741	0.650305	NADH dehydrogenase [ubiquinone] 1 alpha subcomplex assembly factor 2 (Mimitin) (Myc-induced mitochondrial protein) (MMTN) (NDUFA12-like protein)	Ndufaf2 Ndufa12l	Ndufaf2
P35293	0.0581468	0.167522	0.650305	Ras-related protein Rab-18	Rab18	Rab18
Q9WTT4	0.136656	0.167645	0.650305	V-type proton ATPase subunit G 2 (V-ATPase subunit G 2) (V-ATPase 13 kDa subunit 2) (Vacuolar proton pump subunit G 2)	Atp6v1g2 Atp6g2 Ng38	Atp6v1g2
Q811J3	0.103426	0.168199	0.650305	Iron-responsive element-binding protein 2 (IRE-BP 2) (Iron regulatory protein 2) (IRP2)	Ireb2 Irp2	Ireb2
P35762	-0.105608	0.168207	0.650305	CD81 antigen (26 kDa cell surface protein TAPA-1) (Target of the antiproliferative antibody 1) (CD antigen CD81)	Cd81 Tapa1	Cd81
P70697	0.0789621	0.168251	0.650305	Uroporphyrinogen decarboxylase (UPD) (URO-D) (EC 4.1.1.37)	Urod	Urod
Q8C0I4	-0.151367	0.168357	0.650305	Enhancer of polycomb homolog 2 (EPC-like)	Epc2	Epc2
Q9D404	-0.0946658	0.168479	0.650305	3-oxoacyl-[acyl-carrier-protein] synthase, mitochondrial (EC 2.3.1.41) (Beta-ketoacyl-ACP synthase)	Oxsm	Oxsm
Q8R1G2	0.0786374	0.168609	0.650305	Carboxymethylenebutenolidase homolog (EC 3.1.-.-)	Cmbl	Cmbl
P60041	0.19346	0.168824	0.650305	Somatostatin [Cleaved into: Antrin; Somatostatin-28; Somatostatin-14; Neuronostatin (NST)]	Sst Smst	Sst
Q3U5F4	0.149879	0.16886	0.650305	Threonylcarbamoyl-AMP synthase (EC 2.7.7.87) (Ischemia/reperfusion-inducible protein) (mIRIP)	Yrdc Irip	Yrdc
Q505D7	-0.107308	0.169113	0.650562	Optic atrophy 3 protein homolog	Opa3	Opa3
Q6ZQI3	-0.0614711	0.169636	0.651674	Malectin	Mlec Kiaa0152	Mlec
Q8BK67	-0.0677943	0.169775	0.651674	Protein RCC2	Rcc2 Kiaa1470	Rcc2
O88704	-0.172071	0.170021	0.651904	Potassium/sodium hyperpolarization-activated cyclic nucleotide-gated channel 1 (Brain cyclic nucleotide-gated channel 1) (BCNG-1) (Hyperpolarization-activated cation channel 2) (HAC-2)	Hcn1 Bcng1 Hac2	Hcn1
Q8BQZ4	-0.0973886	0.170636	0.653543	Ral GTPase-activating protein subunit beta (p170)	Ralgapb Kiaa1219	Ralgapb
Q9EPV8	0.105251	0.170932	0.653961	Ubiquitin-like protein 5	Ubl5	Ubl5
O70492	0.088437	0.171309	0.654533	Sorting nexin-3 (SDP3 protein)	Snx3	Snx3
Q499X9	0.0643696	0.171462	0.654533	Methionine--tRNA ligase, mitochondrial (EC 6.1.1.10) (Methionyl-tRNA synthetase 2) (Mitochondrial methionyl-tRNA synthetase) (MtMetRS)	Mars2	Mars2
Q9JI39	-0.0856198	0.171956	0.654533	ATP-binding cassette sub-family B member 10, mitochondrial (ABC-mitochondrial erythroid protein) (ABC-me protein) (ATP-binding cassette transporter 10) (ABC transporter 10 protein)	Abcb10	Abcb10
Q8R1F1	-0.126385	0.172278	0.654533	Protein Niban 2 (Meg-3) (Niban-like protein 1) (Protein FAM129B)	Niban2 Fam129b	Niban2
Q3TY60-2	-0.0839249	0.17232	0.654533	Protein FAM131B	Fam131b	Fam131b
Q61543	-0.112719	0.172459	0.654533	Golgi apparatus protein 1 (E-selectin ligand 1) (ESL-1) (Selel) (Golgi sialoglycoprotein MG-160)	Glg1 Esl1 Mg160 Selel	Glg1
Q61735	-0.157448	0.172559	0.654533	Leukocyte surface antigen CD47 (Integrin-associated protein) (IAP) (CD antigen CD47)	Cd47	Cd47
P10637	-0.161439	0.172728	0.654533	Microtubule-associated protein tau (Neurofibrillary tangle protein) (Paired helical filament-tau) (PHF-tau)	Mapt Mtapt Tau	Mapt
Q9ER73	0.0839685	0.172768	0.654533	Elongator complex protein 4 (PAX6 neighbor gene protein)	Elp4 Paxneb	Elp4
Q9Z0R6	-0.142869	0.174355	0.65868	Intersectin-2 (EH domain and SH3 domain regulator of endocytosis 2) (EH and SH3 domains protein 2) (SH3 domain-containing protein 1B)	Itsn2 Ese2 Sh3d1B	Itsn2
Q7TSI3	-0.194158	0.174584	0.65868	Serine/threonine-protein phosphatase 6 regulatory subunit 1 (SAPS domain family member 1)	Ppp6r1 Kiaa1115 Pp6r1 Saps1	Ppp6r1
P97384	-0.122653	0.1746	0.65868	Annexin A11 (Annexin XI) (Annexin-11) (Calcyclin-associated annexin 50) (CAP-50)	Anxa11 Anx11	Anxa11
Q62036	0.0772352	0.174716	0.65868	Centrosomal protein of 131 kDa (5-azacytidine-induced protein 1) (Pre-acrosome localization protein 1)	Cep131 Az1 Azi Azi1	Cep131
Q3UYH7	0.0880048	0.174865	0.65868	Beta-adrenergic receptor kinase 2 (Beta-ARK-2) (EC 2.7.11.15)	Adrbk2	Adrbk2
Q8BWT5	-0.0620088	0.175168	0.65868	Disco-interacting protein 2 homolog A (DIP2 homolog A) (EC 6.2.1.1)	Dip2a Dip2 Kiaa0184	Dip2a
P09602	-0.182679	0.175183	0.65868	Non-histone chromosomal protein HMG-17 (High mobility group nucleosome-binding domain-containing protein 2)	Hmgn2 Hmg-17 Hmg17	Hmgn2
Q9D051	-0.0782732	0.175646	0.65971	Pyruvate dehydrogenase E1 component subunit beta, mitochondrial (PDHE1-B) (EC 1.2.4.1)	Pdhb	Pdhb
P35505	-0.148112	0.176051	0.659939	Fumarylacetoacetase (FAA) (EC 3.7.1.2) (Beta-diketonase) (Fumarylacetoacetate hydrolase)	Fah	Fah
Q5SXA9	-0.128255	0.176383	0.659939	Protein KIBRA (Kidney and brain protein) (KIBRA) (WW domain-containing protein 1)	Wwc1 Kiaa0869	Wwc1
Q8CFI7	-0.0628383	0.176386	0.659939	DNA-directed RNA polymerase II subunit RPB2 (EC 2.7.7.6) (DNA-directed RNA polymerase II 140 kDa polypeptide) (DNA-directed RNA polymerase II subunit B) (RNA polymerase II subunit 2) (RNA polymerase II subunit B2)	Polr2b	Polr2b
P11798	-0.0922212	0.176462	0.659939	Calcium/calmodulin-dependent protein kinase type II subunit alpha (CaM kinase II subunit alpha) (CaMK-II subunit alpha) (EC 2.7.11.17)	Camk2a	Camk2a
Q60790	-0.059884	0.177024	0.660103	Ras GTPase-activating protein 3 (GAP1(IP4BP)) (GapIII) (Ins P4-binding protein)	Rasa3	Rasa3
P62814	0.0564322	0.177097	0.660103	V-type proton ATPase subunit B, brain isoform (V-ATPase subunit B 2) (Endomembrane proton pump 58 kDa subunit) (Vacuolar proton pump subunit B 2)	Atp6v1b2 Atp6b2 Vat2	Atp6v1b2
Q8K2C6	0.0752693	0.177115	0.660103	NAD-dependent protein deacylase sirtuin-5, mitochondrial (EC 2.3.1.-) (Regulatory protein SIR2 homolog 5) (SIR2-like protein 5)	Sirt5 Sir2l5	Sirt5
Q9CY34	-0.244785	0.177262	0.660103	NEDD8-conjugating enzyme UBE2F (EC 2.3.2.34) (NEDD8 carrier protein UBE2F) (NEDD8 protein ligase UBE2F) (NEDD8-conjugating enzyme 2) (RING-type E3 NEDD8 transferase UBE2F) (Ubiquitin-conjugating enzyme E2 F)	Ube2f Ube2fa	Ube2f
Q8K1J6	-0.0799256	0.177518	0.660353	CCA tRNA nucleotidyltransferase 1, mitochondrial (EC 2.7.7.72) (mitochondrial tRNA nucleotidyl transferase, CCA-adding) (mt CCA-adding enzyme) (mt tRNA CCA-diphosphorylase) (mt tRNA CCA-pyrophosphorylase) (mt tRNA adenylyltransferase)	Trnt1	Trnt1
Q9CQ22	0.240425	0.178662	0.663888	Ragulator complex protein LAMTOR1 (Late endosomal/lysosomal adaptor and MAPK and MTOR activator 1) (Lipid raft adaptor protein p18)	Lamtor1	Lamtor1
Q8QZT2	0.0973817	0.17895	0.663888	Centriole, cilia and spindle-associated protein	Ccsap	Ccsap
Q9EPC1	0.0538616	0.17925	0.663888	Alpha-parvin (Actopaxin)	Parva Actp MNCb-0301	Parva
P70398	-0.126034	0.179348	0.663888	Probable ubiquitin carboxyl-terminal hydrolase FAF-X (EC 3.4.19.12) (Deubiquitinating enzyme FAF-X) (Fat facets homolog) (Fat facets protein-related, X-linked) (Ubiquitin carboxyl-terminal hydrolase FAM) (Ubiquitin thioesterase FAF-X) (Ubiquitin-specific protease 9, X chromosome) (Ubiquitin-specific-processing protease FAF-X)	Usp9x Fafl Fam	Usp9x
Q99KP6	-0.0678163	0.179419	0.663888	Pre-mRNA-processing factor 19 (EC 2.3.2.27) (Nuclear matrix protein 200) (PRP19/PSO4 homolog) (RING-type E3 ubiquitin transferase PRP19) (Senescence evasion factor)	Prpf19 Prp19 Snev	Prpf19
Q3UUJ4	-0.0839438	0.179651	0.664043	STE20-related kinase adapter protein alpha (STRAD alpha) (STE20-related adapter protein)	Strada Lyk5 Strad	Strada
Q9D2G2	-0.17102	0.180071	0.664891	Dihydrolipoyllysine-residue succinyltransferase component of 2-oxoglutarate dehydrogenase complex, mitochondrial (EC 2.3.1.61) (2-oxoglutarate dehydrogenase complex component E2) (OGDC-E2) (Dihydrolipoamide succinyltransferase component of 2-oxoglutarate dehydrogenase complex) (E2K)	Dlst	Dlst
Q8VCC9	0.075479	0.18038	0.664926	Spondin-1 (F-spondin)	Spon1	Spon1
Q9D868-2	0.0911365	0.180461	0.664926	Peptidyl-prolyl cis-trans isomerase H (PPIase H) (EC 5.2.1.8) (Rotamase H)	Ppih	Ppih
O35639	0.0774955	0.181071	0.666469	Annexin A3 (35-alpha calcimedin) (Annexin III) (Annexin-3) (Lipocortin III) (Placental anticoagulant protein III) (PAP-III)	Anxa3 Anx3	Anxa3
Q9CQS4	-0.0851647	0.182659	0.67161	Mitochondrial outer membrane protein SLC25A46 (Solute carrier family 25 member 46)	Slc25a46	Slc25a46
P21278	0.0591075	0.184172	0.672463	Guanine nucleotide-binding protein subunit alpha-11 (G alpha-11) (G-protein subunit alpha-11)	Gna11 Gna-11	Gna11
P50153	-0.124746	0.184292	0.672463	Guanine nucleotide-binding protein G(I)/G(S)/G(O) subunit gamma-4	Gng4 Gngt4	Gng4
Q9CQ60	0.0780814	0.184418	0.672463	6-phosphogluconolactonase (6PGL) (EC 3.1.1.31)	Pgls	Pgls
Q8BXK4	-0.0957735	0.184657	0.672463	S-adenosylmethionine sensor upstream of mTORC1 (Probable methyltransferase BMT2 homolog) (EC 2.1.1.-)	Bmt2 Samtor	Bmt2
Q8CHW4	-0.0531037	0.184846	0.672463	Translation initiation factor eIF-2B subunit epsilon (eIF-2B GDP-GTP exchange factor subunit epsilon)	Eif2b5	Eif2b5
Q9D1F4	-0.0680442	0.185076	0.672463	Proline-rich AKT1 substrate 1 (Proline-rich AKT substrate)	Akt1s1 Pras	Akt1s1
Q8K124	-0.122717	0.185641	0.672463	Pleckstrin homology domain-containing family O member 2 (PH domain-containing family O member 2) (Pleckstrin homology domain-containing family Q member 1) (PH domain-containing family Q member 1)	Plekho2 Plekhq1	Plekho2
Q9D1Q4	-0.0662475	0.185967	0.672463	Dolichol-phosphate mannosyltransferase subunit 3 (Dolichol-phosphate mannose synthase subunit 3) (DPM synthase subunit 3) (Dolichyl-phosphate beta-D-mannosyltransferase subunit 3) (Mannose-P-dolichol synthase subunit 3) (MPD synthase subunit 3)	Dpm3	Dpm3
O88662	-0.138419	0.186216	0.672463	Epithelial membrane protein 2 (EMP-2) (Protein XMP)	Emp2 Xmp	Emp2
Q9JI18	0.0825058	0.186302	0.672463	Low-density lipoprotein receptor-related protein 1B (LRP-1B) (Low-density lipoprotein receptor-related protein-deleted in tumor) (LRP-DIT)	Lrp1b Lrpdit	Lrp1b
O89053	-0.0803104	0.186404	0.672463	Coronin-1A (Coronin-like protein A) (Clipin-A) (Coronin-like protein p57) (Tryptophan aspartate-containing coat protein) (TACO)	Coro1a Coro1	Coro1a
P08030	0.0853207	0.186419	0.672463	Adenine phosphoribosyltransferase (APRT) (EC 2.4.2.7)	Aprt	Aprt
Q9Z140	0.182068	0.186532	0.672463	Copine-6 (Copine VI) (Neuronal-copine) (N-copine)	Cpne6	Cpne6
Q8CGE9	0.0992836	0.186903	0.672463	Regulator of G-protein signaling 12 (RGS12)	Rgs12	Rgs12
O89112	0.0623995	0.187109	0.672463	Glutathione S-transferase LANCL1 (EC 2.5.1.18) (40 kDa erythrocyte membrane protein) (p40) (LanC-like protein 1)	Lancl1 Gpr69a	Lancl1
Q922B1	0.109423	0.187138	0.672463	ADP-ribose glycohydrolase MACROD1 (MACRO domain-containing protein 1) (O-acetyl-ADP-ribose deacetylase MACROD1) (EC 3.1.1.106) (Protein LRP16) ([Protein ADP-ribosylaspartate] hydrolase MACROD1) (EC 3.2.2.-) ([Protein ADP-ribosylglutamate] hydrolase MACROD1) (EC 3.2.2.-)	Macrod1 Lrp16	Macrod1
P98191	-0.0784125	0.187286	0.672463	Phosphatidate cytidylyltransferase 1 (EC 2.7.7.41) (CDP-DAG synthase 1) (CDP-DG synthase 1) (CDP-diacylglycerol synthase 1) (CDS 1) (CDP-diglyceride pyrophosphorylase 1) (CDP-diglyceride synthase 1) (CTP:phosphatidate cytidylyltransferase 1)	Cds1 Cds	Cds1
P17809	-0.090591	0.187327	0.672463	Solute carrier family 2, facilitated glucose transporter member 1 (Glucose transporter type 1, erythrocyte/brain) (GLUT-1) (GT1)	Slc2a1 Glut1	Slc2a1
B2RY04	-0.125004	0.187563	0.672463	Dedicator of cytokinesis protein 5 (Lens rupture protein 2) (Rupture of lens cataract protein)	Dock5 Lr2 Rlc	Dock5
Q8VE62	0.187959	0.187814	0.672463	Polyadenylate-binding protein-interacting protein 1 (PABP-interacting protein 1) (PAIP-1) (Poly(A)-binding protein-interacting protein 1)	Paip1	Paip1
P53668	0.156615	0.187981	0.672463	LIM domain kinase 1 (LIMK-1) (EC 2.7.11.1) (KIZ-1)	Limk1 Limk	Limk1
P16254	-0.0751874	0.188019	0.672463	Signal recognition particle 14 kDa protein (SRP14)	Srp14	Srp14
Q9WUD1	0.0744758	0.188055	0.672463	E3 ubiquitin-protein ligase CHIP (EC 2.3.2.27) (Carboxy terminus of Hsp70-interacting protein) (RING-type E3 ubiquitin transferase CHIP) (STIP1 homology and U box-containing protein 1)	Stub1 Chip	Stub1
P22892	-0.171298	0.188234	0.672463	AP-1 complex subunit gamma-1 (Adaptor protein complex AP-1 subunit gamma-1) (Adaptor-related protein complex 1 subunit gamma-1) (Clathrin assembly protein complex 1 gamma-1 large chain) (Gamma-adaptin) (Gamma1-adaptin) (Golgi adaptor HA1/AP1 adaptin subunit gamma-1)	Ap1g1 Adtg Clapg1	Ap1g1
Q62093	-0.0795016	0.188472	0.672463	Serine/arginine-rich splicing factor 2 (Protein PR264) (Putative myelin regulatory factor 1) (MRF-1) (Splicing component, 35 kDa) (Splicing factor SC35) (SC-35) (Splicing factor, arginine/serine-rich 2)	Srsf2 Pr264 Sfrs10 Sfrs2	Srsf2
Q99N87	-0.0785087	0.188497	0.672463	28S ribosomal protein S5, mitochondrial (MRP-S5) (S5mt)	Mrps5	Mrps5
Q6W8Q3	0.184517	0.189058	0.672463	Purkinje cell protein 4-like protein 1 (PCP4-like protein 1)	Pcp4l1	Pcp4l1
P27773	0.0953361	0.189245	0.672463	Protein disulfide-isomerase A3 (EC 5.3.4.1) (58 kDa glucose-regulated protein) (58 kDa microsomal protein) (p58) (Disulfide isomerase ER-60) (Endoplasmic reticulum resident protein 57) (ER protein 57) (ERp57) (Endoplasmic reticulum resident protein 60) (ER protein 60) (ERp60)	Pdia3 Erp Erp60 Grp58	Pdia3
P51881	-0.11173	0.189385	0.672463	ADP/ATP translocase 2 (ADP,ATP carrier protein 2) (Adenine nucleotide translocator 2) (ANT 2) (Solute carrier family 25 member 5) [Cleaved into: ADP/ATP translocase 2, N-terminally processed]	Slc25a5 Aac2 Ant2	Slc25a5
P34022	0.106886	0.189753	0.672463	Ran-specific GTPase-activating protein (HpaII tiny fragments locus 9a protein) (Ran-binding protein 1) (RANBP1)	Ranbp1 Htf9-a Htf9a	Ranbp1
P47962	0.0642281	0.189787	0.672463	60S ribosomal protein L5	Rpl5	Rpl5
P97467	0.0931918	0.189827	0.672463	Peptidyl-glycine alpha-amidating monooxygenase (PAM) [Includes: Peptidylglycine alpha-hydroxylating monooxygenase (PHM) (EC 1.14.17.3); Peptidyl-alpha-hydroxyglycine alpha-amidating lyase (EC 4.3.2.5) (Peptidylamidoglycolate lyase) (PAL)]	Pam	Pam
Q9D2R0	0.0996309	0.189965	0.672463	Acetoacetyl-CoA synthetase (EC 6.2.1.16)	Aacs	Aacs
Q8CGK7	0.195547	0.189998	0.672463	Guanine nucleotide-binding protein G(olf) subunit alpha (Adenylate cyclase-stimulating G alpha protein, olfactory type)	Gnal	Gnal
Q8BWM0	-0.0636697	0.190007	0.672463	Prostaglandin E synthase 2 (EC 5.3.99.3) (GATE-binding factor 1) (GBF-1) (Microsomal prostaglandin E synthase 2) (mPGES-2) [Cleaved into: Prostaglandin E synthase 2 truncated form]	Ptges2 Gbf1 Pges2	Ptges2
Q9EP97	-0.178615	0.190157	0.672463	Sentrin-specific protease 3 (EC 3.4.22.-) (SUMO-1-specific protease 3) (Sentrin/SUMO-specific protease SENP3) (Smt3-specific isopeptidase 1) (Smt3ip1)	Senp3 Smt3ip Smt3ip1	Senp3
Q9R0N7-4	-0.0950466	0.190232	0.672463	Synaptotagmin-7 (Synaptotagmin VII) (SytVII)	Syt7	Syt7
P31938	0.0803872	0.191112	0.672463	Dual specificity mitogen-activated protein kinase kinase 1 (MAP kinase kinase 1) (MAPKK 1) (EC 2.7.12.2) (ERK activator kinase 1) (MAPK/ERK kinase 1) (MEK 1)	Map2k1 Mek1 Prkmk1	Map2k1
Q587J6	0.0998134	0.191512	0.672463	LINE-1 type transposase domain-containing protein 1 (ES cell-associated protein 11)	L1td1 Ecat11	L1td1
Q69ZX6	-0.0938295	0.19217	0.672463	ATPase MORC2A (EC 3.6.1.-) (MORC family CW-type zinc finger protein 2A) (Zinc finger CW-type coiled-coil domain protein 1)	Morc2a Kiaa0852 Zcwcc1	Morc2a
Q9WVL0	0.0567112	0.192219	0.672463	Maleylacetoacetate isomerase (MAAI) (EC 5.2.1.2) (GSTZ1-1) (Glutathione S-transferase zeta 1) (EC 2.5.1.18)	Gstz1 Maai	Gstz1
P0C673	-0.0895162	0.193018	0.672463	Immunoglobulin superfamily member 11 (IgSF11) (Brain and testis-specific immunoglobulin superfamily protein) (Bt-IGSF)	Igsf11	Igsf11
Q91YE6	-0.0502663	0.193177	0.672463	Importin-9 (Imp9) (Importin-9a) (Imp9a) (Importin-9b) (Imp9b) (Ran-binding protein 9) (RanBP9)	Ipo9 Imp9 Ranbp9	Ipo9
A6H611	-0.115105	0.193912	0.672463	Mitochondrial intermediate peptidase (MIP) (EC 3.4.24.59)	Mipep	Mipep
Q6VN19	-0.0806596	0.193985	0.672463	Ran-binding protein 10 (RanBP10)	Ranbp10 Kiaa1464	Ranbp10
P61161	0.0530972	0.194001	0.672463	Actin-related protein 2 (Actin-like protein 2)	Actr2 Arp2	Actr2
Q9R0K7	-0.09495	0.19401	0.672463	Plasma membrane calcium-transporting ATPase 2 (PMCA2) (EC 7.2.2.10) (Plasma membrane calcium ATPase isoform 2) (Plasma membrane calcium pump isoform 2)	Atp2b2 Pmca2	Atp2b2
Q63918	-0.0599621	0.194218	0.672463	Caveolae-associated protein 2 (Cavin-2) (Phosphatidylserine-binding protein) (Serum deprivation-response protein)	Cavin2 Sdpr Sdr	Cavin2
P14152	0.110953	0.194252	0.672463	Malate dehydrogenase, cytoplasmic (EC 1.1.1.37) (Aromatic alpha-keto acid reductase) (KAR) (EC 1.1.1.96) (Cytosolic malate dehydrogenase)	Mdh1 Mor2	Mdh1
Q6PIE5	-0.100736	0.194309	0.672463	Sodium/potassium-transporting ATPase subunit alpha-2 (Na(+)/K(+) ATPase alpha-2 subunit) (EC 7.2.2.13) (Na(+)/K(+) ATPase alpha(+) subunit) (Sodium pump subunit alpha-2)	Atp1a2	Atp1a2
Q62277	-0.176454	0.194363	0.672463	Synaptophysin (BM89 antigen) (Major synaptic vesicle protein p38)	Syp	Syp
Q91W89	-0.119874	0.194458	0.672463	Alpha-mannosidase 2C1 (EC 3.2.1.24) (Alpha-D-mannoside mannohydrolase) (Mannosidase alpha class 2C member 1) (Neutral/cytosolic alpha-mannosidase)	Man2c1	Man2c1
Q9JMF3	0.0999153	0.194464	0.672463	Guanine nucleotide-binding protein G(I)/G(S)/G(O) subunit gamma-13	Gng13	Gng13
Q9QYH6	-0.123151	0.194652	0.672463	Melanoma-associated antigen D1 (Dlxin-1) (MAGE-D1 antigen) (Neurotrophin receptor-interacting MAGE homolog)	Maged1 Nrage	Maged1
P57759	0.0964914	0.19466	0.672463	Endoplasmic reticulum resident protein 29 (ERp29)	Erp29	Erp29
Q9WVK4	0.0795952	0.194883	0.672463	EH domain-containing protein 1 (PAST homolog 1) (mPAST1)	Ehd1 Past1	Ehd1
Q8BY46	-0.107646	0.194993	0.672463	Zinc finger protein 574	Znf574 Zfp574	Znf574
Q9R1P0	0.0706789	0.194994	0.672463	Proteasome subunit alpha type-4 (Macropain subunit C9) (Multicatalytic endopeptidase complex subunit C9) (Proteasome component C9) (Proteasome subunit L)	Psma4	Psma4
Q3UA37	-0.128577	0.195085	0.672463	Transcriptional regulator QRICH1 (Glutamine-rich protein 1)	Qrich1	Qrich1
Q91YJ5	-0.0730891	0.19509	0.672463	Translation initiation factor IF-2, mitochondrial (IF-2(Mt)) (IF-2Mt) (IF2(mt))	Mtif2	Mtif2
P48428	-0.250573	0.195311	0.672463	Tubulin-specific chaperone A (TCP1-chaperonin cofactor A) (Tubulin-folding cofactor A) (CFA)	Tbca	Tbca
Q7TPR4	0.0844441	0.195535	0.672463	Alpha-actinin-1 (Alpha-actinin cytoskeletal isoform) (F-actin cross-linking protein) (Non-muscle alpha-actinin-1)	Actn1	Actn1
Q8K1N4	-0.0883575	0.195535	0.672463	Spermatogenesis-associated serine-rich protein 2 (Serine-rich spermatocytes and round spermatid 59 kDa protein) (p59scr)	Spats2 Scr59	Spats2
O70174	-0.0539243	0.195964	0.672463	Neuronal acetylcholine receptor subunit alpha-4	Chrna4 Acra4	Chrna4
P62838	0.0911293	0.195975	0.672463	Ubiquitin-conjugating enzyme E2 D2 (EC 2.3.2.23) ((E3-independent) E2 ubiquitin-conjugating enzyme D2) (EC 2.3.2.24) (E2 ubiquitin-conjugating enzyme D2) (Ubiquitin carrier protein D2) (Ubiquitin-conjugating enzyme E2(17)KB 2) (Ubiquitin-conjugating enzyme E2-17 kDa 2) (Ubiquitin-protein ligase D2)	Ube2d2 Ubc4 Ubch4 Ubch5b Ube2d2a	Ube2d2
Q91YQ3	-0.122431	0.196055	0.672463	Cold shock domain-containing protein C2 (RNA-binding protein PIPPin)	Csdc2 Pippin	Csdc2
Q9ET80	0.100006	0.196199	0.672463	Junctophilin-1 (JP-1) (Junctophilin type 1)	Jph1 Jp1	Jph1
P14576	-0.10841	0.196379	0.672463	Signal recognition particle 54 kDa protein (SRP54) (EC 3.6.5.-)	Srp54	Srp54
Q99J83	-0.140214	0.196824	0.672463	Autophagy protein 5 (APG5-like)	Atg5 Apg5l	Atg5
Q8BML9	0.0624625	0.196844	0.672463	Glutamine--tRNA ligase (EC 6.1.1.18) (Glutaminyl-tRNA synthetase) (GlnRS)	Qars1 Qars	Qars1
Q8BGH2	-0.0548635	0.19686	0.672463	Sorting and assembly machinery component 50 homolog	Samm50	Samm50
Q80VM4	0.375628	0.196874	0.672463	Zinc finger protein 579	Znf579 Zfp579	Znf579
Q8VD75	-0.0693388	0.196949	0.672463	Huntingtin-interacting protein 1 (HIP-1) (Huntingtin-interacting protein I) (HIP-I)	Hip1 Kiaa4113	Hip1
Q91ZR1	0.0424613	0.197273	0.672463	Ras-related protein Rab-4B (EC 3.6.5.2)	Rab4b Rab4	Rab4b
Q80YD1	0.0581385	0.197492	0.672463	ATP-dependent RNA helicase SUPV3L1, mitochondrial (EC 3.6.4.13) (Suppressor of var1 3-like protein 1) (SUV3-like protein 1)	Supv3l1 Suv3l1	Supv3l1
Q9CQK7	0.216018	0.197782	0.672463	RWD domain-containing protein 1 (DRG family-regulatory protein 2) (IH1)	Rwdd1 Dfrp2	Rwdd1
A2AAJ9	-0.0929404	0.197947	0.672463	Obscurin (EC 2.7.11.1) (Obscurin-RhoGEF) (Obscurin-myosin light chain kinase) (Obscurin-MLCK)	Obscn Gm878	Obscn
Q9JMA1	0.0841056	0.198038	0.672463	Ubiquitin carboxyl-terminal hydrolase 14 (EC 3.4.19.12) (Deubiquitinating enzyme 14) (Ubiquitin thioesterase 14) (Ubiquitin-specific-processing protease 14)	Usp14	Usp14
P62748	0.104416	0.1981	0.672463	Hippocalcin-like protein 1 (Neural visinin-like protein 3) (NVL-3) (NVP-3) (Visinin-like protein 3) (VILIP-3)	Hpcal1	Hpcal1
E9Q6C8	0.0706481	0.198993	0.673912	XK-related protein 6	Xkr6	Xkr6
Q9DAR7	-0.17406	0.199267	0.673912	m7GpppX diphosphatase (EC 3.6.1.59) (DCS-1) (Decapping scavenger enzyme) (Hint-related 7meGMP-directed hydrolase) (Histidine triad nucleotide-binding protein 5) (Histidine triad protein member 5) (HINT-5) (Scavenger mRNA-decapping enzyme DcpS)	Dcps Dcs1 Hint5	Dcps
Q8BJF9	0.118892	0.199341	0.673912	Charged multivesicular body protein 2b (Chromatin-modifying protein 2b) (CHMP2b)	Chmp2b	Chmp2b
O89079	0.0717902	0.199359	0.673912	Coatomer subunit epsilon (Epsilon-coat protein) (Epsilon-COP)	Cope Cope1	Cope
Q60870	0.133097	0.199492	0.673912	Receptor expression-enhancing protein 5 (GP106) (Polyposis locus protein 1 homolog) (Protein TB2 homolog)	Reep5 Dp1	Reep5
Q8BXQ2	0.0454564	0.199977	0.674414	GPI transamidase component PIG-T (Neuronal development-associated protein 7) (Phosphatidylinositol-glycan biosynthesis class T protein)	Pigt Ndap7	Pigt
Q9D735	-0.135498	0.200076	0.674414	Telomerase RNA component interacting RNase (EC 3.1.13.-) (Exoribonuclease Trir)	Trir	Trir
P08121	-0.154039	0.20022	0.674414	Collagen alpha-1(III) chain	Col3a1	Col3a1
Q8BGT5	0.0580507	0.200811	0.675754	Alanine aminotransferase 2 (ALT2) (EC 2.6.1.2) (Glutamate pyruvate transaminase 2) (GPT 2) (Glutamic--alanine transaminase 2) (Glutamic--pyruvic transaminase 2)	Gpt2 Aat2	Gpt2
Q9JLR1	-0.0842165	0.201799	0.678101	Protein transport protein Sec61 subunit alpha isoform 2 (Sec61 alpha-2)	Sec61a2	Sec61a2
P51655	0.0546185	0.201947	0.678101	Glypican-4 (K-glypican) [Cleaved into: Secreted glypican-4]	Gpc4	Gpc4
Q6PD28	-0.0732507	0.202091	0.678101	Serine/threonine-protein phosphatase 2A 56 kDa regulatory subunit beta isoform (PP2A B subunit isoform B'-beta) (PP2A B subunit isoform B56-beta) (PP2A B subunit isoform PR61-beta) (PP2A B subunit isoform R5-beta)	Ppp2r5b	Ppp2r5b
Q9CQF3	-0.0617291	0.202504	0.678836	Cleavage and polyadenylation specificity factor subunit 5 (Nucleoside diphosphate-linked moiety X motif 21) (Nudix motif 21) (Nudix hydrolase 21)	Nudt21 Cpsf5	Nudt21
Q9DAI2	0.0900519	0.20279	0.678838	Intraflagellar transport protein 22 homolog (Rab-like protein 5)	Ift22 Rabl5	Ift22
Q9D6Y9	-0.0745387	0.202912	0.678838	1,4-alpha-glucan-branching enzyme (EC 2.4.1.18) (Brancher enzyme) (Glycogen-branching enzyme)	Gbe1	Gbe1
Q8BIP0	0.0538088	0.203267	0.678838	Aspartate--tRNA ligase, mitochondrial (EC 6.1.1.12) (Aspartyl-tRNA synthetase) (AspRS)	Dars2	Dars2
Q80U63	-0.0474147	0.203466	0.678838	Mitofusin-2 (EC 3.6.5.-) (Hypertension-related protein 1) (Mitochondrial assembly regulatory factor) (HSG protein) (Transmembrane GTPase MFN2)	Mfn2 Kiaa0214 Marf	Mfn2
P14685	0.0492799	0.203476	0.678838	26S proteasome non-ATPase regulatory subunit 3 (26S proteasome regulatory subunit RPN3) (26S proteasome regulatory subunit S3) (Proteasome subunit p58) (Transplantation antigen P91A) (Tum-P91A antigen)	Psmd3 P91a Tstap91a	Psmd3
P16045	0.104621	0.20416	0.680114	Galectin-1 (Gal-1) (14 kDa lectin) (Beta-galactoside-binding lectin L-14-I) (Galaptin) (Lactose-binding lectin 1) (Lectin galactoside-binding soluble 1) (S-Lac lectin 1)	Lgals1 Gbp	Lgals1
Q8VHC3	-0.0414939	0.204248	0.680114	Selenoprotein M (SelM)	Selenom	Selenom
Q9JI19	0.0532486	0.204649	0.680799	Acidic fibroblast growth factor intracellular-binding protein (aFGF intracellular-binding protein) (FGF-1 intracellular-binding protein)	Fibp	Fibp
Q3UH93	0.0689999	0.20563	0.683412	Plexin-D1	Plxnd1	Plxnd1
Q9CW07	0.0860583	0.206029	0.684088	Protein phosphatase 1 regulatory subunit 3G	Ppp1r3g	Ppp1r3g
Q9CPW7	0.080274	0.207467	0.687492	Zinc finger matrin-type protein 2	Zmat2	Zmat2
P61971	0.144421	0.207524	0.687492	Nuclear transport factor 2 (NTF-2)	Nutf2 Ntf2	Nutf2
Q8HW98	-0.103629	0.207645	0.687492	IgLON family member 5	Iglon5	Iglon5
Q9DAW6	0.183822	0.208138	0.688472	U4/U6 small nuclear ribonucleoprotein Prp4 (U4/U6 snRNP 60 kDa protein) (WD splicing factor Prp4)	Prpf4	Prpf4
P49962	-0.134508	0.208568	0.689243	Signal recognition particle 9 kDa protein (SRP9)	Srp9	Srp9
Q8K3W3	-0.0951686	0.20883	0.689455	Protein CASC3 (Cancer susceptibility candidate gene 3 protein homolog) (Metastatic lymph node gene 51 protein homolog) (MLN 51 homolog) (Protein barentsz) (Btz) (mBtz)	Casc3 Mln51	Casc3
Q80V26	-0.133505	0.209729	0.691223	Golgi-resident adenosine 3',5'-bisphosphate 3'-phosphatase (Golgi-resident PAP phosphatase) (gPAPP) (EC 3.1.3.7) (3'(2'), 5'-bisphosphate nucleotidase 2) (Inositol monophosphatase domain-containing protein 1) (Myo-inositol monophosphatase A3) (Phosphoadenosine phosphate 3'-nucleotidase)	Bpnt2 Impa3 Impad1	Bpnt2
Q9WVA4	0.119228	0.209822	0.691223	Transgelin-2 (SM22-beta)	Tagln2 Kiaa0120	Tagln2
P29758	0.0631364	0.209959	0.691223	Ornithine aminotransferase, mitochondrial (EC 2.6.1.13) (Ornithine--oxo-acid aminotransferase)	Oat	Oat
P62761	-0.100463	0.210529	0.691235	Visinin-like protein 1 (VILIP) (Neural visinin-like protein 1) (NVL-1) (NVP-1)	Vsnl1 Visl1	Vsnl1
Q6GV12	-0.117058	0.210636	0.691235	3-ketodihydrosphingosine reductase (KDS reductase) (EC 1.1.1.102) (3-dehydrosphinganine reductase) (Follicular variant translocation protein 1 homolog) (FVT-1)	Kdsr Fvt1	Kdsr
O88746	0.088049	0.210749	0.691235	Target of Myb1 membrane trafficking protein (Target of Myb protein 1)	Tom1	Tom1
Q91W50	0.0531269	0.211158	0.691235	Cold shock domain-containing protein E1	Csde1 D3Jfr1	Csde1
Q61164	-0.134175	0.211178	0.691235	Transcriptional repressor CTCF (11-zinc finger protein) (CCCTC-binding factor) (CTCFL paralog)	Ctcf	Ctcf
O70152	0.0979517	0.211342	0.691235	Dolichol-phosphate mannosyltransferase subunit 1 (EC 2.4.1.83) (Dolichol-phosphate mannose synthase subunit 1) (DPM synthase subunit 1) (Dolichyl-phosphate beta-D-mannosyltransferase subunit 1) (Mannose-P-dolichol synthase subunit 1) (MPD synthase)	Dpm1	Dpm1
Q64G17	-0.0779662	0.211348	0.691235	Putative acidic leucine-rich nuclear phosphoprotein 32 family member C	Anp32c Anp32-ps	Anp32c
Q6P9S0	-0.0790108	0.21176	0.691934	Protein MTSS 2 (MTSS1-like protein)	Mtss2 Mtss1l	Mtss2
P84084	-0.124745	0.211972	0.691981	ADP-ribosylation factor 5	Arf5	Arf5
Q02053	0.0544526	0.212171	0.691983	Ubiquitin-like modifier-activating enzyme 1 (EC 6.2.1.45) (Ubiquitin-activating enzyme E1) (Ubiquitin-activating enzyme E1 X) (Ubiquitin-like modifier-activating enzyme 1 X)	Uba1 Sbx Ube1 Ube1ax Ube1x	Uba1
P16546-2	0.0971896	0.213301	0.692139	Spectrin alpha chain, non-erythrocytic 1 (Alpha-II spectrin) (Fodrin alpha chain)	Sptan1 Spna2 Spta2	Sptan1
Q60865	-0.13657	0.213441	0.692139	Caprin-1 (Cytoplasmic activation- and proliferation-associated protein 1) (GPI-anchored membrane protein 1) (GPI-anchored protein p137) (GPI-p137) (p137GPI) (Membrane component chromosome 11 surface marker 1) (RNA granule protein 105)	Caprin1 Gpiap Gpiap1 Gpip137 M11s1 Rng105 G5E5	Caprin1
O88602	-0.0552368	0.213464	0.692139	Voltage-dependent calcium channel gamma-2 subunit (Neuronal voltage-gated calcium channel gamma-2 subunit) (Stargazin) (Transmembrane AMPAR regulatory protein gamma-2) (TARP gamma-2)	Cacng2 Stg	Cacng2
Q99MR1	-0.106856	0.213478	0.692139	GRB10-interacting GYF protein 1 (PERQ amino acid-rich with GYF domain-containing protein 1)	Gigyf1 Kiaa4110 Perq1	Gigyf1
Q9DB15	-0.0905704	0.213564	0.692139	39S ribosomal protein L12, mitochondrial (L12mt) (MRP-L12)	Mrpl12 Rpml12	Mrpl12
Q9Z2Z6	-0.112013	0.213636	0.692139	Mitochondrial carnitine/acylcarnitine carrier protein (Carnitine/acylcarnitine translocase) (CAC) (CACT) (mCAC) (Solute carrier family 25 member 20)	Slc25a20 Cac Cact	Slc25a20
Q99LY9	0.0655592	0.213822	0.692139	NADH dehydrogenase [ubiquinone] iron-sulfur protein 5 (Complex I-15 kDa) (CI-15 kDa) (NADH-ubiquinone oxidoreductase 15 kDa subunit)	Ndufs5	Ndufs5
P61804	-0.0982409	0.213926	0.692139	Dolichyl-diphosphooligosaccharide--protein glycosyltransferase subunit DAD1 (Oligosaccharyl transferase subunit DAD1) (Defender against cell death 1) (DAD-1)	Dad1	Dad1
P57716	0.118705	0.214868	0.692139	Nicastrin	Ncstn	Ncstn
P08775	-0.115291	0.215137	0.692139	DNA-directed RNA polymerase II subunit RPB1 (RNA polymerase II subunit B1) (EC 2.7.7.6) (DNA-directed RNA polymerase II subunit A) (DNA-directed RNA polymerase III largest subunit)	Polr2a Rpii215 Rpo2-1	Polr2a
Q9R1V4	0.0712776	0.215143	0.692139	Disintegrin and metalloproteinase domain-containing protein 11 (ADAM 11) (Metalloproteinase-like, disintegrin-like, and cysteine-rich protein) (MDC)	Adam11 Mdc	Adam11
Q9R0N7-3	0.0583826	0.215232	0.692139	Synaptotagmin-7 (Synaptotagmin VII) (SytVII)	Syt7	Syt7
O89001	0.0537799	0.215323	0.692139	Carboxypeptidase D (EC 3.4.17.22) (Metallocarboxypeptidase D) (gp180)	Cpd	Cpd
Q6GQT1	0.107561	0.215476	0.692139	Alpha-2-macroglobulin-P (Alpha-2-macroglobulin)	A2m A2mp	A2m
Q925E7	0.0811648	0.215758	0.692139	Serine/threonine-protein phosphatase 2A 55 kDa regulatory subunit B delta isoform (PP2A subunit B isoform B55-delta) (PP2A subunit B isoform PR55-delta) (PP2A subunit B isoform R2-delta) (PP2A subunit B isoform delta)	Ppp2r2d D7Ertd753e Kiaa1541	Ppp2r2d
Q7TN29	0.214856	0.215988	0.692139	Stromal membrane-associated protein 2 (Stromal membrane-associated protein 1-like)	Smap2 Smap1l	Smap2
P70349	0.0821284	0.216103	0.692139	Adenosine 5'-monophosphoramidase HINT1 (EC 3.9.1.-) (Desumoylating isopeptidase HINT1) (EC 3.4.22.-) (Histidine triad nucleotide-binding protein 1) (Protein kinase C inhibitor 1) (Protein kinase C-interacting protein 1) (PKCI-1)	Hint1 Hint Pkci Pkci1 Prkcnh1	Hint1
Q8R191	-0.0849789	0.216514	0.692139	Synaptogyrin-3	Syngr3	Syngr3
Q6P5G6	-0.165238	0.21695	0.692139	UBX domain-containing protein 7	Ubxn7 Kiaa0794 Ubxd7	Ubxn7
Q80Z24	0.120786	0.217005	0.692139	Neuronal growth regulator 1 (Kindred of IgLON) (Kilon) (Neurotractin)	Negr1 Kiaa3001 Ntra	Negr1
Q922H4	-0.104835	0.217128	0.692139	Mannose-1-phosphate guanyltransferase alpha (GDP-mannose pyrophosphorylase A) (GTP-mannose-1-phosphate guanylyltransferase alpha)	Gmppa	Gmppa
Q9DCT1	0.0611942	0.217179	0.692139	1,5-anhydro-D-fructose reductase (AF reductase) (EC 1.1.1.263) (Aldo-keto reductase family 1 member C-like protein 2) (Aldo-keto reductase family 1 member E1) (Aldo-keto reductase family 1 member E2)	Akr1e2 Akr1cl2 Akr1e1	Akr1e2
Q9Z218	0.0732765	0.217242	0.692139	Dipeptidyl aminopeptidase-like protein 6 (DPPX) (Dipeptidyl aminopeptidase-related protein) (Dipeptidyl peptidase 6) (Dipeptidyl peptidase IV-like protein) (Dipeptidyl peptidase VI) (DPP VI)	Dpp6 Dpp-6	Dpp6
Q99PU5	-0.0519622	0.217467	0.692139	Long-chain-fatty-acid--CoA ligase ACSBG1 (EC 6.2.1.3) (Acyl-CoA synthetase bubblegum family member 1) (mBG1) (Gonadotropin-regulated long chain acyl CoA synthetase) (GR-LACS) (Lipidosin)	Acsbg1 Kiaa0631 Lpd	Acsbg1
Q9CXR1	-0.101909	0.217597	0.692139	Dehydrogenase/reductase SDR family member 7 (EC 1.1.1.-) (Retinal short-chain dehydrogenase/reductase 4) (retSDR4) (Short chain dehydrogenase/reductase family 34C member 1) (Protein SDR34C1)	Dhrs7 Retsdr4	Dhrs7
P23818	0.118941	0.217705	0.692139	Glutamate receptor 1 (GluR-1) (AMPA-selective glutamate receptor 1) (GluR-A) (GluR-K1) (Glutamate receptor ionotropic, AMPA 1) (GluA1)	Gria1 Glur1	Gria1
O55222	-0.071052	0.217759	0.692139	Integrin-linked protein kinase (EC 2.7.11.1) (59 kDa serine/threonine-protein kinase) (Beta-integrin-linked kinase) (ILK-1) (ILK-2) (p59ILK)	Ilk ILK1 ILK2	Ilk
Q9WUC3	0.156924	0.217962	0.692139	Lymphocyte antigen 6H (Ly-6H)	Ly6h	Ly6h
Q8C015	-0.068411	0.218014	0.692139	Serine/threonine-protein kinase PAK 5 (EC 2.7.11.1) (p21-activated kinase 5) (PAK-5) (p21-activated kinase 7) (PAK-7)	Pak5 Pak7	Pak5
O88322	-0.075794	0.218187	0.692139	Nidogen-2 (NID-2) (Entactin-2)	Nid2	Nid2
Q8BP48	0.0757939	0.218362	0.692139	Methionine aminopeptidase 1 (MAP 1) (MetAP 1) (EC 3.4.11.18) (Peptidase M 1)	Metap1	Metap1
Q9CZT8	0.045463	0.218968	0.693431	Ras-related protein Rab-3B	Rab3b	Rab3b
Q6NVG1	-0.111377	0.219487	0.69372	Lysophospholipid acyltransferase LPCAT4 (1-acylglycerol-3-phosphate O-acyltransferase 7) (1-AGP acyltransferase 7) (1-AGPAT 7) (1-acylglycerophosphocholine O-acyltransferase) (EC 2.3.1.23) (1-acylglycerophosphoserine O-acyltransferase) (EC 2.3.1.n6) (1-alkenylglycerophosphoethanolamine O-acyltransferase) (EC 2.3.1.121) (1-alkylglycerophosphocholine O-acetyltransferase) (EC 2.3.1.67) (Acyltransferase-like 3) (Lysophosphatidylcholine acyltransferase 4) (Lysophosphatidylethanolamine acyltransferase 2) (EC 2.3.1.n7) (Plasmalogen synthase)	Lpcat4 Agpat7 Aytl3	Lpcat4
Q8C080	-0.0458461	0.219721	0.69372	Sorting nexin-16	Snx16	Snx16
Q9Z2E9	-0.0929492	0.219837	0.69372	Seipin (Bernardinelli-Seip congenital lipodystrophy type 2 protein homolog)	Bscl2 Gng3lg MNCb-2630	Bscl2
Q05CL8	-0.0919885	0.219853	0.69372	La-related protein 7 (La ribonucleoprotein domain family member 7)	Larp7 D3Wsu161e	Larp7
Q8K0U4	0.052613	0.220156	0.694047	Heat shock 70 kDa protein 12A	Hspa12a Kiaa0417	Hspa12a
Q9CRD4	-0.063766	0.220519	0.694565	Dysbindin domain-containing protein 2	Dbndd2 D2Bwg0891e	Dbndd2
B1AXH1	0.0873003	0.220869	0.69504	NHS-like protein 2	Nhsl2	Nhsl2
Q9QZ23	0.0871777	0.221532	0.695521	NFU1 iron-sulfur cluster scaffold homolog, mitochondrial (HIRA-interacting protein 5) (mHIRIP5)	Nfu1 Hirip5	Nfu1
Q62419	-0.0650699	0.221601	0.695521	Endophilin-A2 (Endophilin-2) (SH3 domain protein 2B) (SH3 domain-containing GRB2-like protein 1) (SH3p8)	Sh3gl1 Sh3d2b	Sh3gl1
Q9R061	0.0766946	0.221788	0.695521	Cytosolic Fe-S cluster assembly factor NUBP2 (Nucleotide-binding protein 2) (NBP 2)	Nubp2	Nubp2
Q9EPL8	-0.0545562	0.222087	0.695521	Importin-7 (Imp7) (Ran-binding protein 7) (RanBP7)	Ipo7 Ranbp7	Ipo7
Q8R066	0.08504	0.222598	0.695521	Complement C1q tumor necrosis factor-related protein 4 (C1q/TNF-related protein 4)	C1qtnf4 Ctrp4	C1qtnf4
Q91YM2	-0.121164	0.222734	0.695521	Rho GTPase-activating protein 35 (Glucocorticoid receptor DNA-binding factor 1)	Arhgap35 Grlf1 Kiaa1722 P190A p190ARHOGAP	Arhgap35
Q9JHR7	-0.0999045	0.222827	0.695521	Insulin-degrading enzyme (EC 3.4.24.56) (Insulin protease) (Insulinase) (Insulysin)	Ide	Ide
P11031	0.123164	0.22285	0.695521	Activated RNA polymerase II transcriptional coactivator p15 (Positive cofactor 4) (PC4) (SUB1 homolog) (Single-stranded DNA-binding protein p9) (p14)	Sub1 Pc4 Rpo2tc1	Sub1
Q922R8	0.115581	0.223515	0.695521	Protein disulfide-isomerase A6 (EC 5.3.4.1) (Thioredoxin domain-containing protein 7)	Pdia6 Txndc7	Pdia6
P56959	-0.106785	0.223623	0.695521	RNA-binding protein FUS (Protein pigpen)	Fus	Fus
Q6A068	0.07883	0.223668	0.695521	Cell division cycle 5-like protein (Cdc5-like protein)	Cdc5l Kiaa0432	Cdc5l
Q61171	0.13467	0.223693	0.695521	Peroxiredoxin-2 (EC 1.11.1.24) (Thiol-specific antioxidant protein) (TSA) (Thioredoxin peroxidase 1) (Thioredoxin-dependent peroxide reductase 1) (Thioredoxin-dependent peroxiredoxin 2)	Prdx2 Tdpx1 Tpx	Prdx2
P48318	-0.0823338	0.223707	0.695521	Glutamate decarboxylase 1 (EC 4.1.1.15) (67 kDa glutamic acid decarboxylase) (GAD-67) (Glutamate decarboxylase 67 kDa isoform)	Gad1 Gad67	Gad1
P59325	0.0736155	0.223809	0.695521	Eukaryotic translation initiation factor 5 (eIF-5)	Eif5	Eif5
O35598	-0.0926601	0.224095	0.695771	Disintegrin and metalloproteinase domain-containing protein 10 (ADAM 10) (EC 3.4.24.81) (Kuzbanian protein homolog) (Mammalian disintegrin-metalloprotease) (CD antigen CD156c)	Adam10 Kuz Madm	Adam10
Q9Z2H2	-0.0576285	0.224539	0.695771	Regulator of G-protein signaling 6 (RGS6)	Rgs6	Rgs6
P07356	0.121073	0.224634	0.695771	Annexin A2 (Annexin II) (Annexin-2) (Calpactin I heavy chain) (Calpactin-1 heavy chain) (Chromobindin-8) (Lipocortin II) (Placental anticoagulant protein IV) (PAP-IV) (Protein I) (p36)	Anxa2 Anx2 Cal1h	Anxa2
P49443	0.054979	0.224686	0.695771	Protein phosphatase 1A (EC 3.1.3.16) (Protein phosphatase 2C isoform alpha) (PP2C-alpha) (Protein phosphatase IA)	Ppm1a Pppm1a	Ppm1a
P63300	0.0903411	0.225046	0.696202	Selenoprotein W (SelW)	Selenow Selw Sepw1	Selenow
Q6P5F9	-0.063265	0.2254	0.696202	Exportin-1 (Exp1) (Chromosome region maintenance 1 protein homolog)	Xpo1 Crm1	Xpo1
P27612	0.073198	0.225424	0.696202	Phospholipase A-2-activating protein (PLA2P) (PLAP)	Plaa Plap	Plaa
P28474	0.0568787	0.225876	0.696982	Alcohol dehydrogenase class-3 (EC 1.1.1.1) (Alcohol dehydrogenase 2) (Alcohol dehydrogenase 5) (Alcohol dehydrogenase B2) (ADH-B2) (Alcohol dehydrogenase class-III) (Glutathione-dependent formaldehyde dehydrogenase) (FALDH) (FDH) (GSH-FDH) (EC 1.1.1.-) (S-(hydroxymethyl)glutathione dehydrogenase) (EC 1.1.1.284)	Adh5 Adh-2 Adh2	Adh5
Q9CQE1	0.0738358	0.226299	0.697671	Protein NipSnap homolog 3B (NipSnap3B) (NipSnap-related protein) (Protein NipSnap homolog 3A) (NipSnap3A)	Nipsnap3b Nipsnap3a	Nipsnap3b
O54929	0.0687535	0.226713	0.698331	WD repeat and SOCS box-containing protein 2 (WSB-2) (SOCS box-containing WD protein SWiP-2)	Wsb2 Swip2	Wsb2
Q9D1X0	-0.140999	0.227033	0.698702	Nucleolar protein 3 (Apoptosis repressor with CARD)	Nol3 Arc	Nol3
Q3UMR5	-0.0460497	0.227419	0.698976	Calcium uniporter protein, mitochondrial	Mcu	Mcu
Q8R307	0.0497931	0.227716	0.698976	Vacuolar protein sorting-associated protein 18 homolog	Vps18	Vps18
Q99J56	0.0606428	0.227844	0.698976	Derlin-1 (Degradation in endoplasmic reticulum protein 1) (Der1-like protein 1)	Derl1 Der1	Derl1
Q9ES07	0.086678	0.227963	0.698976	Solute carrier family 15 member 2 (Kidney H(+)/peptide cotransporter) (Oligopeptide transporter, kidney isoform) (Peptide transporter 2)	Slc15a2 Pept2	Slc15a2
Q8VCW8	0.0604545	0.228295	0.698976	Medium-chain acyl-CoA ligase ACSF2, mitochondrial (EC 6.2.1.2)	Acsf2	Acsf2
O70252	0.0688617	0.228323	0.698976	Heme oxygenase 2 (HO-2) (EC 1.14.14.18) [Cleaved into: Heme oxygenase 2 soluble form]	Hmox2	Hmox2
Q8BJZ4	-0.0577153	0.229055	0.700603	28S ribosomal protein S35, mitochondrial (MRP-S35) (S35mt)	Mrps35	Mrps35
Q6PHZ2-5	0.128643	0.229493	0.700617	Calcium/calmodulin-dependent protein kinase type II subunit delta (CaM kinase II subunit delta) (CaMK-II subunit delta) (EC 2.7.11.17)	Camk2d Kiaa4163	Camk2d
Q60829	0.116123	0.2296	0.700617	Protein phosphatase 1 regulatory subunit 1B (DARPP-32) (Dopamine- and cAMP-regulated neuronal phosphoprotein)	Ppp1r1b	Ppp1r1b
P58406	-0.0600966	0.229691	0.700617	Histamine H3 receptor (H3R) (HH3R)	Hrh3	Hrh3
P55066	-0.0675213	0.230206	0.700617	Neurocan core protein (Chondroitin sulfate proteoglycan 3)	Ncan Cspg3	Ncan
Q9CYR0	0.0822999	0.230255	0.700617	Single-stranded DNA-binding protein, mitochondrial (Mt-SSB) (MtSSB)	Ssbp1	Ssbp1
Q99N95	-0.0590535	0.230576	0.700617	39S ribosomal protein L3, mitochondrial (L3mt) (MRP-L3)	Mrpl3	Mrpl3
Q9JHI5	0.0941291	0.230602	0.700617	Isovaleryl-CoA dehydrogenase, mitochondrial (IVD) (EC 1.3.8.4) (Butyryl-CoA dehydrogenase) (EC 1.3.8.1)	Ivd	Ivd
Q3ULD5	-0.079123	0.23102	0.700617	Methylcrotonoyl-CoA carboxylase beta chain, mitochondrial (MCCase subunit beta) (EC 6.4.1.4) (3-methylcrotonyl-CoA carboxylase 2) (3-methylcrotonyl-CoA carboxylase non-biotin-containing subunit) (3-methylcrotonyl-CoA:carbon dioxide ligase subunit beta)	Mccc2	Mccc2
Q8BL66	0.0648214	0.231069	0.700617	Early endosome antigen 1	Eea1	Eea1
Q8CFE4	-0.0888657	0.231114	0.700617	SCY1-like protein 2 (Coated vesicle-associated kinase of 104 kDa)	Scyl2 Cvak104 D10Ertd802e	Scyl2
P61957	-0.0794863	0.231266	0.700617	Small ubiquitin-related modifier 2 (SUMO-2) (SMT3 homolog 2) (Ubiquitin-like protein SMT3B) (Smt3B)	Sumo2 Smt3b Smt3h2	Sumo2
Q9DCJ1	0.17214	0.231861	0.701812	Target of rapamycin complex subunit LST8 (TORC subunit LST8) (G protein beta subunit-like) (Protein GbetaL) (Mammalian lethal with SEC13 protein 8) (mLST8)	Mlst8 Gbl Lst8	Mlst8
Q8VHE0	0.0535215	0.232229	0.702316	Translocation protein SEC63 homolog	Sec63 Sec63l	Sec63
Q8BTF8	-0.081956	0.232448	0.702357	RNA-binding Raly-like protein	Ralyl	Ralyl
Q8C8R3-2	-0.059062	0.232644	0.702357	Ankyrin-2 (ANK-2) (Ankyrin-B) (Brain ankyrin)	Ank2 AnkB	Ank2
E9Q3L2	-0.0493403	0.233357	0.7039	Phosphatidylinositol 4-kinase alpha (PI4-kinase alpha) (PI4K-alpha) (PtdIns-4-kinase alpha) (EC 2.7.1.67)	Pi4ka Pik4 Pik4ca	Pi4ka
O35382	0.0416984	0.233985	0.704618	Exocyst complex component 4 (Exocyst complex component Sec8)	Exoc4 Sec8 Sec8l1	Exoc4
Q64707	0.10616	0.233998	0.704618	U2 small nuclear ribonucleoprotein auxiliary factor 35 kDa subunit-related protein 1 (CCCH type zinc finger, RNA-binding motif and serine/arginine rich protein 1) (SP2) (U2(RNU2) small nuclear RNA auxiliary factor 1-like 1)	Zrsr1 Sp2 Sp2-7 U2af1-rs1 U2af1l1	Zrsr1
P80315	-0.0796593	0.235304	0.707937	T-complex protein 1 subunit delta (TCP-1-delta) (A45) (CCT-delta)	Cct4 Cctd	Cct4
P12849	-0.076692	0.235549	0.707968	cAMP-dependent protein kinase type I-beta regulatory subunit	Prkar1b	Prkar1b
Q8K1R7	-0.0866422	0.235719	0.707968	Serine/threonine-protein kinase Nek9 (EC 2.7.11.1) (Nercc1 kinase) (Never in mitosis A-related kinase 9) (NimA-related protein kinase 9)	Nek9 Nercc	Nek9
Q8BUH8	-0.0896935	0.236808	0.710627	Sentrin-specific protease 7 (EC 3.4.22.-) (SUMO-1-specific protease 2) (Sentrin/SUMO-specific protease SENP7)	Senp7 Kiaa1707 Susp2	Senp7
O88745	0.0682459	0.237155	0.711025	Scrapie-responsive protein 1 (Scrapie-responsive gene 1 protein) (ScRG-1)	Scrg1	Scrg1
Q9JKW0	0.0619192	0.237348	0.711025	ADP-ribosylation factor-like protein 6-interacting protein 1 (ARL-6-interacting protein 1) (Aip-1) (Protein TBX2)	Arl6ip1 Arl6ip	Arl6ip1
P59016	-0.0658984	0.237847	0.711735	Vacuolar protein sorting-associated protein 33B	Vps33b	Vps33b
P97401	-0.0768279	0.237992	0.711735	Secreted frizzled-related protein 3 (sFRP-3) (Frezzled) (Fritz) (Frizzled-related protein 1) (FrzB-1)	Frzb Fiz Fre Frzb1 Sfrp3	Frzb
Q8C570	0.0657329	0.238557	0.712458	mRNA export factor (Rae1 protein homolog) (mRNA-associated protein mrnp 41)	Rae1 Mrnp41	Rae1
P32921-2	-0.119786	0.238726	0.712458	Tryptophan--tRNA ligase, cytoplasmic (EC 6.1.1.2) (Tryptophanyl-tRNA synthetase) (TrpRS) [Cleaved into: T1-TrpRS; T2-TrpRS]	Wars1 Wars Wrs	Wars1
Q64310	0.0458483	0.23921	0.712458	Surfeit locus protein 4	Surf4 Surf-4	Surf4
Q62384	-0.0774193	0.239564	0.712458	Zinc finger protein ZPR1 (Zinc finger protein 259)	Zpr1 Zfp259 Znf259	Zpr1
Q6DFW4	-0.0494445	0.239749	0.712458	Nucleolar protein 58 (MSSP) (Nucleolar protein 5) (SIK-similar protein)	Nop58 Nol5	Nop58
O55131	0.0725794	0.239823	0.712458	Septin-7 (CDC10 protein homolog)	Septin7 Cdc10 Sept7	Septin7
Q8CH72	0.0473176	0.239835	0.712458	E3 ubiquitin-protein ligase TRIM32 (EC 2.3.2.27) (RING-type E3 ubiquitin transferase TRIM32) (Tripartite motif-containing protein 32)	Trim32	Trim32
Q9Z0G0	0.104764	0.239866	0.712458	PDZ domain-containing protein GIPC1 (GAIP C-terminus-interacting protein) (RGS-GAIP-interacting protein) (RGS19-interacting protein 1) (SemaF cytoplasmic domain-associated protein 1) (SEMCAP-1) (Synectin)	Gipc1 Gipc Rgs19ip1 Semcap1	Gipc1
P14873	-0.130402	0.240388	0.713221	Microtubule-associated protein 1B (MAP-1B) (MAP1(X)) (MAP1.2) [Cleaved into: MAP1B heavy chain; MAP1 light chain LC1]	Map1b Mtap1b Mtap5	Map1b
Q9D880	-0.0422607	0.240536	0.713221	Mitochondrial import inner membrane translocase subunit TIM50	Timm50 Tim50	Timm50
Q9CX34	0.0649523	0.240735	0.713221	Protein SGT1 homolog (Suppressor of G2 allele of SKP1 homolog)	Sugt1	Sugt1
B9EJI9	-0.0862079	0.240979	0.713339	Transmembrane protein 229A	Tmem229a	Tmem229a
Q99LI8	-0.135842	0.241294	0.713667	Hepatocyte growth factor-regulated tyrosine kinase substrate	Hgs Hrs	Hgs
Q01149	0.326648	0.243128	0.717974	Collagen alpha-2(I) chain (Alpha-2 type I collagen)	Col1a2 Cola2	Col1a2
Q9D0W5	0.076884	0.243162	0.717974	Peptidyl-prolyl cis-trans isomerase-like 1 (PPIase) (EC 5.2.1.8) (Rotamase PPIL1)	Ppil1	Ppil1
Q9ES00	-0.0526164	0.243813	0.719288	Ubiquitin conjugation factor E4 B (EC 2.3.2.27) (RING-type E3 ubiquitin transferase E4 B) (Ubiquitin fusion degradation protein 2)	Ube4b Ufd2 Ufd2a	Ube4b
Q8R3Q2	-0.0831491	0.244438	0.720089	Serine/threonine-protein phosphatase 6 regulatory subunit 2 (SAPS domain family member 2)	Ppp6r2 Kiaa0685 Pp6r2 Saps2	Ppp6r2
P50114	0.0665877	0.244583	0.720089	Protein S100-B (S-100 protein beta chain) (S-100 protein subunit beta) (S100 calcium-binding protein B)	S100b	S100b
Q9JIH2	-0.0579601	0.244728	0.720089	Nuclear pore complex protein Nup50 (50 kDa nucleoporin) (Nuclear pore-associated protein 60 kDa-like) (Nucleoporin Nup50)	Nup50 Npap60	Nup50
P62192	-0.0397317	0.244909	0.720089	26S proteasome regulatory subunit 4 (P26s4) (26S proteasome AAA-ATPase subunit RPT2) (Proteasome 26S subunit ATPase 1)	Psmc1	Psmc1
P53994	0.050649	0.245824	0.721789	Ras-related protein Rab-2A (EC 3.6.5.2)	Rab2a Rab2	Rab2a
Q56A07	0.0575528	0.246051	0.721789	Sodium channel subunit beta-2	Scn2b Gm183	Scn2b
P35585	-0.0455482	0.246107	0.721789	AP-1 complex subunit mu-1 (AP-mu chain family member mu1A) (Adaptor protein complex AP-1 subunit mu-1) (Adaptor-related protein complex 1 subunit mu-1) (Clathrin assembly protein complex 1 mu-1 medium chain 1) (Clathrin coat assembly protein AP47) (Clathrin coat-associated protein AP47) (Golgi adaptor HA1/AP1 adaptin mu-1 subunit) (Mu-adaptin 1) (Mu1A-adaptin)	Ap1m1 Cltnm	Ap1m1
P28660	0.056502	0.246388	0.722007	Nck-associated protein 1 (NAP 1) (Brain protein H19) (MH19) (Membrane-associated protein HEM-2) (p125Nap1)	Nckap1 Hem2 Kiaa0587 Nap1	Nckap1
O35239	-0.159241	0.246789	0.722577	Tyrosine-protein phosphatase non-receptor type 9 (EC 3.1.3.48) (Protein-tyrosine phosphatase MEG2) (PTPase MEG2)	Ptpn9	Ptpn9
Q03517	-0.0644201	0.247281	0.723046	Secretogranin-2 (Chromogranin-C) (Secretogranin II) (SgII) [Cleaved into: Secretoneurin (SN); Manserin]	Scg2 Chgc Scg-2	Scg2
Q86YZ3	-0.327452	0.247458	0.723046	NA	NA	NA
P06837	0.151411	0.24757	0.723046	Neuromodulin (Axonal membrane protein GAP-43) (Calmodulin-binding protein P-57) (Growth-associated protein 43)	Gap43 Basp2	Gap43
P42859	-0.120188	0.248051	0.723236	Huntingtin (Huntington disease protein homolog) (HD protein homolog) [Cleaved into: Huntingtin, myristoylated N-terminal fragment]	Htt Hd Hdh	Htt
Q80UU9	0.0714363	0.248653	0.723236	Membrane-associated progesterone receptor component 2	Pgrmc2	Pgrmc2
P62077	-0.128755	0.248826	0.723236	Mitochondrial import inner membrane translocase subunit Tim8 B (Deafness dystonia protein 2 homolog)	Timm8b Ddp2 Tim8b	Timm8b
Q8R1B0	-0.105735	0.248903	0.723236	SH3 and cysteine-rich domain-containing protein 2 (24b2/STAC2) (Src homology 3 and cysteine-rich domain-containing protein 2)	Stac2	Stac2
Q3UHK1	0.11142	0.249024	0.723236	Proton myo-inositol cotransporter (H(+)-myo-inositol cotransporter) (Hmit) (H(+)-myo-inositol symporter) (Solute carrier family 2 member 13)	Slc2a13	Slc2a13
Q9DBJ1	0.116392	0.249194	0.723236	Phosphoglycerate mutase 1 (EC 5.4.2.11) (EC 5.4.2.4) (BPG-dependent PGAM 1) (Phosphoglycerate mutase isozyme B) (PGAM-B)	Pgam1	Pgam1
Q9CXI5	0.110259	0.249267	0.723236	Mesencephalic astrocyte-derived neurotrophic factor (Arginine-rich protein) (Protein ARMET)	Manf Armet	Manf
Q60930	-0.0690264	0.249732	0.723236	Voltage-dependent anion-selective channel protein 2 (VDAC-2) (mVDAC2) (Outer mitochondrial membrane protein porin 2) (Voltage-dependent anion-selective channel protein 6) (VDAC-6) (mVDAC6)	Vdac2 Vdac6	Vdac2
Q6KAR6	0.04551	0.250054	0.723236	Exocyst complex component 3 (Exocyst complex component Sec6)	Exoc3 Sec6l1	Exoc3
Q9D0I9	0.0560411	0.250225	0.723236	Arginine--tRNA ligase, cytoplasmic (EC 6.1.1.19) (Arginyl-tRNA synthetase) (ArgRS)	Rars1 Rars	Rars1
Q9ET30	-0.0550233	0.250538	0.723236	Transmembrane 9 superfamily member 3	Tm9sf3 Smbp	Tm9sf3
P62270	-0.0832457	0.250643	0.723236	40S ribosomal protein S18 (Ke-3) (Ke3)	Rps18	Rps18
Q9D8U8	0.0545648	0.250721	0.723236	Sorting nexin-5	Snx5	Snx5
Q3URE9	-0.0889369	0.251002	0.723236	Leucine-rich repeat and immunoglobulin-like domain-containing nogo receptor-interacting protein 2 (Leucine-rich repeat neuronal protein 6C)	Lingo2 Lrrn6c	Lingo2
Q99L48-2	-0.128613	0.251336	0.723236	60S ribosomal export protein NMD3	Nmd3	Nmd3
Q61337	-0.0781222	0.251364	0.723236	Bcl2-associated agonist of cell death (BAD) (Bcl-2-binding component 6) (Bcl-xL/Bcl-2-associated death promoter) (Bcl2 antagonist of cell death)	Bad Bbc6	Bad
Q8R180	0.0787449	0.251475	0.723236	ERO1-like protein alpha (ERO1-L) (ERO1-L-alpha) (EC 1.8.4.-) (Endoplasmic reticulum oxidoreductase alpha) (Endoplasmic reticulum oxidoreductin-1-like protein) (Oxidoreductin-1-L-alpha)	Ero1a Ero1l	Ero1a
Q6NXK8	-0.0603053	0.251771	0.723236	Acid-sensing ion channel 1 (ASIC1) (Acid-sensing ion channel) (Amiloride-sensitive cation channel 2, neuronal) (Brain sodium channel 2) (BNaC2)	Asic1 Accn2 Asic Bnac2	Asic1
P12367	-0.0544986	0.252095	0.723236	cAMP-dependent protein kinase type II-alpha regulatory subunit	Prkar2a	Prkar2a
P29595	0.121825	0.252111	0.723236	NEDD8 (Neddylin) (Neural precursor cell expressed developmentally down-regulated protein 8) (NEDD-8) (Ubiquitin-like protein Nedd8)	Nedd8 Nedd-8	Nedd8
P15116	0.069404	0.252158	0.723236	Cadherin-2 (Neural cadherin) (N-cadherin) (CD antigen CD325)	Cdh2	Cdh2
Q810U4-5	0.0497072	0.25219	0.723236	Neuronal cell adhesion molecule (Nr-CAM) (Neuronal surface protein Bravo) (mBravo) (NgCAM-related cell adhesion molecule) (Ng-CAM-related)	Nrcam Kiaa0343	Nrcam
Q69ZR2	-0.0753262	0.252704	0.724114	E3 ubiquitin-protein ligase HECTD1 (EC 2.3.2.26) (HECT domain-containing protein 1) (HECT-type E3 ubiquitin transferase HECTD1) (Protein open mind)	Hectd1 Kiaa1131 Opm	Hectd1
Q6IRU2	0.114595	0.253299	0.724449	Tropomyosin alpha-4 chain (Tropomyosin-4)	Tpm4	Tpm4
Q8BFQ4	-0.0466136	0.253569	0.724449	WD repeat-containing protein 82	Wdr82 Cdw5	Wdr82
Q811P8	-0.118347	0.253661	0.724449	Rho GTPase-activating protein 32 (Brain-specific Rho GTPase-activating protein) (GAB-associated Cdc42/Rac GTPase-activating protein) (GC-GAP) (Rho-type GTPase-activating protein 32) (Rho/Cdc42/Rac GTPase-activating protein RICS) (RhoGAP involved in the beta-catenin-N-cadherin and NMDA receptor signaling) (p200RhoGAP) (p250GAP)	Arhgap32 Grit Kiaa0712 Rics	Arhgap32
Q9JJZ2	-0.0930049	0.253885	0.724449	Tubulin alpha-8 chain (EC 3.6.5.-) (Alpha-tubulin 8) [Cleaved into: Dephenylalaninated tubulin alpha-8 chain]	Tuba8	Tuba8
P21981	-0.0694841	0.254052	0.724449	Protein-glutamine gamma-glutamyltransferase 2 (EC 2.3.2.13) (Isopeptidase TGM2) (EC 3.4.-.-) (Protein-glutamine deamidase TGM2) (EC 3.5.1.44) (Protein-glutamine dopaminyltransferase TGM2) (EC 2.3.1.-) (Protein-glutamine histaminyltransferase TGM2) (EC 2.3.1.-) (Protein-glutamine noradrenalinyltransferase TGM2) (EC 2.3.1.-) (Protein-glutamine serotonyltransferase TGM2) (EC 2.3.1.-) (Tissue transglutaminase) (tTG) (Transglutaminase II) (TGase II) (Transglutaminase-2) (TG2) (TGase-2) (TGase2)	Tgm2	Tgm2
Q8BFT9	0.12731	0.254426	0.724449	Synaptic vesicle 2-related protein (SV2-related protein)	Svop	Svop
Q8K2C9	0.0549229	0.254685	0.724449	Very-long-chain (3R)-3-hydroxyacyl-CoA dehydratase 3 (EC 4.2.1.134) (3-hydroxyacyl-CoA dehydratase 3) (HACD3) (Butyrate-induced protein 1) (B-ind1) (Protein-tyrosine phosphatase-like A domain-containing protein 1)	Hacd3 Ptplad1	Hacd3
Q8CEI1	0.0793918	0.254746	0.724449	BolA-like protein 3	Bola3	Bola3
P16125	0.0885434	0.255024	0.724449	L-lactate dehydrogenase B chain (LDH-B) (EC 1.1.1.27) (LDH heart subunit) (LDH-H)	Ldhb Ldh-2 Ldh2	Ldhb
Q62283	0.123629	0.255086	0.724449	Tetraspanin-7 (Tspan-7) (Cell surface glycoprotein A15) (PE31) (TALLA homolog) (Transmembrane 4 superfamily member 2) (CD antigen CD231)	Tspan7 Mxs1 Tm4sf2	Tspan7
P16332	0.0440845	0.255102	0.724449	Methylmalonyl-CoA mutase, mitochondrial (MCM) (EC 5.4.99.2) (Methylmalonyl-CoA isomerase)	Mmut Mut	Mmut
P63028	0.125421	0.255642	0.725393	Translationally-controlled tumor protein (TCTP) (21 kDa polypeptide) (p21) (p23)	Tpt1 Trt	Tpt1
Q9D3D0	-0.046781	0.256241	0.725925	Alpha-tocopherol transfer protein-like	Ttpal	Ttpal
P26638	0.0875713	0.256269	0.725925	Serine--tRNA ligase, cytoplasmic (EC 6.1.1.11) (Seryl-tRNA synthetase) (SerRS) (Seryl-tRNA(Ser/Sec) synthetase)	Sars1 Sars Sers	Sars1
O70166	0.0739573	0.256569	0.725925	Stathmin-3 (Hippocampus abundant transcript 3) (SCG10-like protein) (SCG10-related protein HiAT3)	Stmn3 Sclip	Stmn3
Q9CWL8	0.0814695	0.256661	0.725925	Beta-catenin-like protein 1 (Nuclear-associated protein) (NAP)	Ctnnbl1	Ctnnbl1
P50172	-0.116421	0.257603	0.727999	11-beta-hydroxysteroid dehydrogenase 1 (11-DH) (11-beta-HSD1) (EC 1.1.1.146) (11-beta-hydroxysteroid dehydrogenase/microsomal carbonyl reductase) (11-beta-HSD1A/MCR) (11beta-HSD1A) (7-oxosteroid reductase) (EC 1.1.1.201) (Corticosteroid 11-beta-dehydrogenase isozyme 1) (liver-type 11-beta-HSD)	Hsd11b1 Hsd11	Hsd11b1
Q8BGN8-2	0.0849915	0.258384	0.729616	Synaptoporin	Synpr	Synpr
Q8C7M3-3	-0.0644571	0.258886	0.729773	E3 ubiquitin-protein ligase TRIM9 (EC 2.3.2.27) (RING-type E3 ubiquitin transferase TRIM9) (Tripartite motif-containing protein 9)	Trim9 Kiaa0282	Trim9
P62821	0.0624522	0.258949	0.729773	Ras-related protein Rab-1A (EC 3.6.5.2) (YPT1-related protein)	Rab1A Rab1	Rab1A
Q923D2	-0.0597717	0.259066	0.729773	Flavin reductase (NADPH) (FR) (EC 1.5.1.30) (Biliverdin reductase B) (BVR-B) (EC 1.3.1.24) (Biliverdin-IX beta-reductase) (NADPH-dependent diaphorase) (NADPH-flavin reductase) (FLR)	Blvrb	Blvrb
Q6ZQ38	-0.0535138	0.260168	0.731812	Cullin-associated NEDD8-dissociated protein 1 (Cullin-associated and neddylation-dissociated protein 1) (p120 CAND1)	Cand1 D10Ertd516e Kiaa0829	Cand1
Q8C754	0.0622857	0.260209	0.731812	Vacuolar protein sorting-associated protein 52 homolog	Vps52	Vps52
Q9D6K5	0.086751	0.260895	0.732073	Synaptojanin-2-binding protein (Activin receptor-interacting protein 2) (Activin receptor-interacting protein 4) (Mitochondrial outer membrane protein 25)	Synj2bp Arip2 Omp25	Synj2bp
Q923T9-2	0.101452	0.261127	0.732073	Calcium/calmodulin-dependent protein kinase type II subunit gamma (CaM kinase II subunit gamma) (CaMK-II subunit gamma) (EC 2.7.11.17)	Camk2g	Camk2g
Q99PT1	0.0774347	0.261203	0.732073	Rho GDP-dissociation inhibitor 1 (Rho GDI 1) (GDI-1) (Rho-GDI alpha)	Arhgdia C87222 Gdi1	Arhgdia
Q5XJY5	0.0458945	0.261387	0.732073	Coatomer subunit delta (Archain) (Delta-coat protein) (Delta-COP)	Arcn1 Copd	Arcn1
O35943	0.0622148	0.261449	0.732073	Frataxin, mitochondrial (Fxn) (EC 1.16.3.1) [Cleaved into: Frataxin intermediate form; Frataxin mature form; Extramitochondrial frataxin]	Fxn Frda	Fxn
Q99K51	-0.0602911	0.261718	0.732073	Plastin-3 (T-plastin)	Pls3	Pls3
P18654	0.0743417	0.261769	0.732073	Ribosomal protein S6 kinase alpha-3 (S6K-alpha-3) (EC 2.7.11.1) (90 kDa ribosomal protein S6 kinase 3) (p90-RSK 3) (p90RSK3) (MAP kinase-activated protein kinase 1b) (MAPK-activated protein kinase 1b) (MAPKAP kinase 1b) (MAPKAPK-1b) (Ribosomal S6 kinase 2) (RSK-2) (pp90RSK2)	Rps6ka3 Mapkapk1b Rps6ka-rs1 Rsk2	Rps6ka3
Q80YV3	0.242157	0.262007	0.732153	Transformation/transcription domain-associated protein (Tra1 homolog)	Trrap	Trrap
Q9CRB2	0.0948421	0.262634	0.733319	H/ACA ribonucleoprotein complex subunit 2 (Nucleolar protein family A member 2) (snoRNP protein NHP2)	Nhp2 Nola2	Nhp2
Q9QZQ3	0.110769	0.263329	0.734136	Urotensin-2 (Urotensin II) (U-II) (UII)	Uts2 Ucn2	Uts2
P61087	-0.0846369	0.263464	0.734136	Ubiquitin-conjugating enzyme E2 K (EC 2.3.2.23) (E2 ubiquitin-conjugating enzyme K) (Huntingtin-interacting protein 2) (HIP-2) (Ubiquitin carrier protein) (Ubiquitin-conjugating enzyme E2-25 kDa) (Ubiquitin-conjugating enzyme E2(25K)) (Ubiquitin-conjugating enzyme E2-25K) (Ubiquitin-protein ligase)	Ube2k Hip2	Ube2k
Q9CQ62	0.0450108	0.264006	0.734136	2,4-dienoyl-CoA reductase [(3E)-enoyl-CoA-producing], mitochondrial (EC 1.3.1.124) (2,4-dienoyl-CoA reductase [NADPH]) (4-enoyl-CoA reductase [NADPH])	Decr1	Decr1
Q8C729-2	-0.0784376	0.264397	0.734136	Hyccin 2	Hycc2 D1Ertd53e Fam126b	Hycc2
Q9JL56	0.0894696	0.264506	0.734136	Glycerophosphodiester phosphodiesterase 1 (Glycerophosphoinositol glycerophosphodiesterase GDE1) (EC 3.1.4.44) (Lysophospholipase D GDE1) (EC 3.1.4.-) (Membrane-interacting protein of RGS16)	Gde1 Mir16	Gde1
Q7TQK5	0.056501	0.264555	0.734136	Coiled-coil domain-containing protein 93	Ccdc93	Ccdc93
Q62261	0.133306	0.264633	0.734136	Spectrin beta chain, non-erythrocytic 1 (Beta-II spectrin) (Embryonic liver fodrin) (Fodrin beta chain)	Sptbn1 Elf Spnb-2 Spnb2 Sptb2	Sptbn1
P35527	-0.393119	0.264705	0.734136	NA	NA	NA
P48320	-0.0482413	0.264819	0.734136	Glutamate decarboxylase 2 (EC 4.1.1.15) (65 kDa glutamic acid decarboxylase) (GAD-65) (Glutamate decarboxylase 65 kDa isoform)	Gad2 Gad65	Gad2
Q60996-2	0.0678399	0.26568	0.735602	Serine/threonine-protein phosphatase 2A 56 kDa regulatory subunit gamma isoform (PP2A B subunit isoform B'-alpha-3) (PP2A B subunit isoform B'-gamma) (PP2A B subunit isoform B56-gamma) (PP2A B subunit isoform PR61-gamma) (PP2A B subunit isoform R5-gamma)	Ppp2r5c	Ppp2r5c
Q8CAK1	-0.046054	0.265771	0.735602	Putative transferase CAF17 homolog, mitochondrial (EC 2.1.-.-) (Iron-sulfur cluster assembly factor homolog)	Iba57	Iba57
Q9CXI0	0.0509009	0.265993	0.735602	2-methoxy-6-polyprenyl-1,4-benzoquinol methylase, mitochondrial (EC 2.1.1.201) (Ubiquinone biosynthesis methyltransferase COQ5)	Coq5 D5Ertd33e	Coq5
P62702	-0.0369776	0.26619	0.735602	40S ribosomal protein S4, X isoform	Rps4x Rps4	Rps4x
Q3UXZ6	0.0638533	0.266879	0.736922	Protein FAM81A	Fam81a	Fam81a
Q8BN59	-0.0393437	0.267386	0.737741	La-related protein 6 (Acheron) (Achn) (La ribonucleoprotein domain family member 6)	Larp6	Larp6
Q9R0N3	-0.0523561	0.267745	0.738148	Synaptotagmin-11 (Synaptotagmin XI) (SytXI)	Syt11	Syt11
Q8R016	0.0588909	0.268175	0.738749	Bleomycin hydrolase (BH) (BLM hydrolase) (BMH) (EC 3.4.22.40)	Blmh	Blmh
B1AZP2-2	-0.0770762	0.26861	0.739157	Disks large-associated protein 4 (DAP-4) (PSD-95/SAP90-binding protein 4) (SAP90/PSD-95-associated protein 4) (SAPAP-4)	Dlgap4 Kiaa0964 Sapap4	Dlgap4
P97441	0.0552617	0.268746	0.739157	Probable proton-coupled zinc antiporter SLC30A3 (Solute carrier family 30 member 3) (Zinc transporter 3) (ZnT-3)	Slc30a3 Znt3	Slc30a3
O88696	-0.0517796	0.269247	0.739814	ATP-dependent Clp protease proteolytic subunit, mitochondrial (EC 3.4.21.92) (Endopeptidase Clp)	Clpp	Clpp
P28663	0.0843168	0.269408	0.739814	Beta-soluble NSF attachment protein (SNAP-beta) (Brain protein I47) (N-ethylmaleimide-sensitive factor attachment protein beta)	Napb Snapb	Napb
Q6ZWX6	-0.0584376	0.269708	0.740055	Eukaryotic translation initiation factor 2 subunit 1 (Eukaryotic translation initiation factor 2 subunit alpha) (eIF-2-alpha) (eIF-2A) (eIF-2alpha)	Eif2s1 Eif2a	Eif2s1
Q9D7X3	-0.0450913	0.269962	0.74017	Dual specificity protein phosphatase 3 (EC 3.1.3.16) (EC 3.1.3.48) (T-DSP11) (Vaccinia H1-related phosphatase) (VHR)	Dusp3	Dusp3
Q04750	-0.0415715	0.270574	0.741268	DNA topoisomerase 1 (EC 5.6.2.1) (DNA topoisomerase I)	Top1 Top-1	Top1
Q9D7X1	-0.0616211	0.271319	0.742725	BTB/POZ domain-containing protein KCTD4	Kctd4	Kctd4
P11103	0.0985539	0.271639	0.74302	Poly [ADP-ribose] polymerase 1 (PARP-1) (EC 2.4.2.30) (ADP-ribosyltransferase diphtheria toxin-like 1) (ARTD1) (DNA ADP-ribosyltransferase PARP1) (EC 2.4.2.-) (NAD(+) ADP-ribosyltransferase 1) (ADPRT 1) (Poly[ADP-ribose] synthase 1) (msPARP) (Protein poly-ADP-ribosyltransferase PARP1) (EC 2.4.2.-) [Cleaved into: Poly [ADP-ribose] polymerase 1, processed C-terminus (Poly [ADP-ribose] polymerase 1, 89-kDa form); Poly [ADP-ribose] polymerase 1, processed N-terminus (Poly [ADP-ribose] polymerase 1, 24-kDa form)]	Parp1 Adprp Adprt Adprt1	Parp1
Q8BWR2	-0.0659601	0.273027	0.7457	PITH domain-containing protein 1	Pithd1 Trp26	Pithd1
O35682	-0.0853599	0.273046	0.7457	Myeloid-associated differentiation marker (Myeloid up-regulated protein)	Myadm Mug	Myadm
Q9CQ45	0.111848	0.273534	0.74602	Neudesin (Neuron-derived neurotrophic factor) (Secreted protein of unknown function) (SPUF protein)	Nenf Spuf	Nenf
Q5HZI2	0.1075	0.273591	0.74602	C2 calcium-dependent domain-containing protein 4C (Nuclear-localized factor 3) (Protein FAM148C)	C2cd4c Fam148c Nlf3	C2cd4c
Q69ZX8	-0.0994572	0.274085	0.746446	Actin-binding LIM protein 3 (abLIM-3) (Actin-binding LIM protein family member 3)	Ablim3 Kiaa0843	Ablim3
Q9D5R2	-0.0512226	0.274174	0.746446	WD repeat-containing protein 20	Wdr20 Wdr20b Wdr20rt	Wdr20
Q9WVR4	-0.0739189	0.275294	0.748021	RNA-binding protein FXR2	Fxr2 Fxr2h	Fxr2
Q9D6J5	-0.129643	0.275374	0.748021	NADH dehydrogenase [ubiquinone] 1 beta subcomplex subunit 8, mitochondrial (Complex I-ASHI) (CI-ASHI) (NADH-ubiquinone oxidoreductase ASHI subunit)	Ndufb8	Ndufb8
Q9CWR2	0.098087	0.275395	0.748021	Histone-lysine N-methyltransferase SMYD3 (EC 2.1.1.354) (SET and MYND domain-containing protein 3) (Zinc finger MYND domain-containing protein 1)	Smyd3 Zmynd1	Smyd3
Q8C8T8	-0.0577558	0.276044	0.7492	Pre-rRNA-processing protein TSR2 homolog	Tsr2	Tsr2
P47759	0.075614	0.276701	0.750192	Neuronal vesicle trafficking-associated protein 2 (Neuron-specific protein family member 2) (Protein 8.5) (Protein p19)	Nsg2	Nsg2
Q80U35	-0.114556	0.27689	0.750192	Rho guanine nucleotide exchange factor 17	Arhgef17 Kiaa0337	Arhgef17
Q9D219	0.0557105	0.277054	0.750192	B-cell CLL/lymphoma 9 protein (B-cell lymphoma 9 protein) (Bcl-9)	Bcl9	Bcl9
P60191	-0.0528004	0.277419	0.750533	Regulating synaptic membrane exocytosis protein 4 (RIM4 gamma) (Rab3-interacting molecule 4) (RIM 4)	Rims4	Rims4
Q9JJI8	-0.0640569	0.277623	0.750533	60S ribosomal protein L38	Rpl38	Rpl38
E9Q5C9	-0.0751607	0.277824	0.750533	Nucleolar and coiled-body phosphoprotein 1 (140 kDa nucleolar phosphoprotein) (Nopp140)	Nolc1 Kiaa0035	Nolc1
Q8K3C3	0.0818208	0.278103	0.750683	Protein LZIC (Leucine zipper and CTNNBIP1 domain-containing protein) (Leucine zipper and ICAT homologous domain-containing protein)	Lzic	Lzic
Q62421	0.0636939	0.27841	0.750683	Endophilin-A3 (Endophilin-3) (SH3 domain protein 2C) (SH3 domain-containing GRB2-like protein 3) (SH3p13)	Sh3gl3 Sh3d2c Sh3d2c2	Sh3gl3
P35569	-0.0864105	0.278524	0.750683	Insulin receptor substrate 1 (IRS-1)	Irs1 Irs-1	Irs1
Q8CAY6	0.0892645	0.279045	0.751507	Acetyl-CoA acetyltransferase, cytosolic (EC 2.3.1.9) (Cytosolic acetoacetyl-CoA thiolase)	Acat2	Acat2
P10639	0.0989858	0.279769	0.752877	Thioredoxin (Trx) (ATL-derived factor) (ADF)	Txn Txn1	Txn
Q8BNU0	0.0971157	0.280152	0.753327	Armadillo repeat-containing protein 6	Armc6	Armc6
Q04447	0.0916113	0.280409	0.753437	Creatine kinase B-type (EC 2.7.3.2) (B-CK) (Creatine kinase B chain) (Creatine phosphokinase B-type) (CPK-B)	Ckb Ckbb	Ckb
P47802	-0.0471179	0.280678	0.75358	Metaxin-1 (Mitochondrial outer membrane import complex protein 1)	Mtx1 Mtx Mtxn	Mtx1
Q8BH43	-0.0925264	0.281408	0.754455	Actin-binding protein WASF2 (Protein WAVE-2) (Wiskott-Aldrich syndrome protein family member 2) (WASP family protein member 2)	Wasf2 Wave2	Wasf2
Q8BTX9	0.0688008	0.281436	0.754455	Inactive hydroxysteroid dehydrogenase-like protein 1	Hsdl1	Hsdl1
Q8BGN2	0.0535363	0.281688	0.754553	UPF0462 protein C4orf33 homolog	D3Ertd751e	D3Ertd751e
Q8K2U2	0.118631	0.281915	0.754582	Alpha-ketoglutarate-dependent dioxygenase alkB homolog 6 (EC 1.14.11.-) (Alkylated DNA repair protein alkB homolog 6)	Alkbh6	Alkbh6
Q9DCS9	-0.10606	0.282312	0.754655	NADH dehydrogenase [ubiquinone] 1 beta subcomplex subunit 10 (Complex I-PDSW) (CI-PDSW) (NADH-ubiquinone oxidoreductase PDSW subunit)	Ndufb10	Ndufb10
Q9ERU9	-0.0772741	0.282547	0.754655	E3 SUMO-protein ligase RanBP2 (EC 2.3.2.-) (Ran-binding protein 2) (RanBP2)	Ranbp2	Ranbp2
Q61205	0.0655753	0.28259	0.754655	Platelet-activating factor acetylhydrolase IB subunit alpha1 (EC 3.1.1.47) (PAF acetylhydrolase 29 kDa subunit) (PAF-AH 29 kDa subunit) (PAF-AH subunit gamma) (PAFAH subunit gamma)	Pafah1b3 Pafahg	Pafah1b3
Q00PI9	-0.109347	0.28337	0.7554	Heterogeneous nuclear ribonucleoprotein U-like protein 2 (MLF1-associated nuclear protein)	Hnrnpul2 Hnrpul2 Manp	Hnrnpul2
Q60759	0.0618631	0.283953	0.7554	Glutaryl-CoA dehydrogenase, mitochondrial (GCD) (EC 1.3.8.6)	Gcdh	Gcdh
Q8BGT8	-0.0711333	0.284162	0.7554	Phytanoyl-CoA hydroxylase-interacting protein-like	Phyhipl	Phyhipl
Q9D8S9	0.0649274	0.284193	0.7554	BolA-like protein 1	Bola1	Bola1
Q06890	0.113525	0.284631	0.7554	Clusterin (Apolipoprotein J) (Apo-J) (Clustrin) (Sulfated glycoprotein 2) (SGP-2) [Cleaved into: Clusterin beta chain; Clusterin alpha chain]	Clu Apoj Msgp-2	Clu
Q9D6F9	-0.0631823	0.284822	0.7554	Tubulin beta-4A chain (Tubulin beta-4 chain)	Tubb4a Tubb4	Tubb4a
P37804	-0.15678	0.284934	0.7554	Transgelin (Actin-associated protein p27) (Smooth muscle protein 22-alpha) (SM22-alpha)	Tagln Sm22 Sm22a	Tagln
P09528	0.135383	0.285199	0.7554	Ferritin heavy chain (Ferritin H subunit) (EC 1.16.3.1) [Cleaved into: Ferritin heavy chain, N-terminally processed]	Fth1 Fth	Fth1
Q8BTI7	-0.0377055	0.285497	0.7554	Serine/threonine-protein phosphatase 6 regulatory ankyrin repeat subunit C (PP6-ARS-C) (Serine/threonine-protein phosphatase 6 regulatory subunit ARS-C)	Ankrd52	Ankrd52
Q9CZW4	0.0456202	0.285878	0.7554	Fatty acid CoA ligase Acsl3 (Arachidonate--CoA ligase) (EC 6.2.1.15) (Long-chain acyl-CoA synthetase 3) (LACS 3) (Long-chain-fatty-acid--CoA ligase 3) (EC 6.2.1.3) (Medium-chain acyl-CoA ligase Acsl3) (EC 6.2.1.2)	Acsl3 Acs3 Facl3	Acsl3
Q3UPH1	-0.0768827	0.286053	0.7554	Protein PRRC1 (Proline-rich and coiled-coil-containing protein 1)	Prrc1	Prrc1
Q9DC69	0.0686045	0.286133	0.7554	NADH dehydrogenase [ubiquinone] 1 alpha subcomplex subunit 9, mitochondrial (Complex I-39kD) (CI-39kD) (NADH-ubiquinone oxidoreductase 39 kDa subunit)	Ndufa9	Ndufa9
Q80YA7	0.0384471	0.286179	0.7554	Dipeptidyl peptidase 8 (DP8) (EC 3.4.14.5) (Dipeptidyl peptidase VIII) (DPP VIII)	Dpp8	Dpp8
P57776-3	-0.069173	0.28649	0.7554	Elongation factor 1-delta (EF-1-delta)	Eef1d	Eef1d
P51150	0.0686755	0.286546	0.7554	Ras-related protein Rab-7a (EC 3.6.5.2)	Rab7a Rab7	Rab7a
Q61187	-0.0804275	0.286639	0.7554	Tumor susceptibility gene 101 protein (ESCRT-I complex subunit TSG101)	Tsg101	Tsg101
Q8VHJ5	-0.0501914	0.286654	0.7554	Serine/threonine-protein kinase MARK1 (EC 2.7.11.1) (EC 2.7.11.26) (ELKL motif serine/threonine-protein kinase 3) (MAP/microtubule affinity-regulating kinase 1) (PAR1 homolog c) (Par-1c) (mPar-1c)	Mark1 Emk3 Kiaa1477	Mark1
Q8R326	-0.106666	0.287103	0.7554	Paraspeckle component 1 (Paraspeckle protein 1) (mPSP1)	Pspc1 Psp1	Pspc1
Q9R1B9	0.132103	0.287283	0.7554	Slit homolog 2 protein (Slit-2) [Cleaved into: Slit homolog 2 protein N-product; Slit homolog 2 protein C-product]	Slit2	Slit2
Q8BJW6	-0.069513	0.287322	0.7554	Eukaryotic translation initiation factor 2A (eIF-2A) [Cleaved into: Eukaryotic translation initiation factor 2A, N-terminally processed]	Eif2a D3Ertd194e	Eif2a
Q8C0M9	0.0579069	0.28752	0.7554	Isoaspartyl peptidase/L-asparaginase (EC 3.4.19.5) (EC 3.5.1.1) (Asparaginase-like protein 1) (Beta-aspartyl-peptidase) (Isoaspartyl dipeptidase) (L-asparagine amidohydrolase) [Cleaved into: Isoaspartyl peptidase/L-asparaginase alpha chain; Isoaspartyl peptidase/L-asparaginase beta chain]	Asrgl1	Asrgl1
Q91XU3	-0.12717	0.287627	0.7554	Phosphatidylinositol 5-phosphate 4-kinase type-2 gamma (EC 2.7.1.149) (Phosphatidylinositol 5-phosphate 4-kinase type II gamma) (PI(5)P 4-kinase type II gamma) (PIP4KII-gamma)	Pip4k2c Pip5k2c	Pip4k2c
P70193	-0.0951022	0.288251	0.756012	Leucine-rich repeats and immunoglobulin-like domains protein 1 (LIG-1)	Lrig1	Lrig1
Q9D8Y1	-0.139669	0.288479	0.756012	Transmembrane protein 126A	Tmem126a	Tmem126a
Q68EF8	0.106819	0.288583	0.756012	Rap guanine nucleotide exchange factor-like 1	Rapgefl1	Rapgefl1
Q7TNM2	-0.0977364	0.288993	0.756012	Tripartite motif-containing protein 46 (Gene Y protein) (GeneY) (Tripartite, fibronectin type-III and C-terminal SPRY motif protein)	Trim46 Trific	Trim46
Q3UVC0	0.206462	0.289092	0.756012	Kinase suppressor of Ras 2 (EC 2.7.11.1)	Ksr2	Ksr2
O55142	-0.075497	0.289159	0.756012	60S ribosomal protein L35a	Rpl35a	Rpl35a
Q9DAW9	0.0416857	0.289519	0.756161	Calponin-3 (Calponin, acidic isoform)	Cnn3	Cnn3
Q99MK8	0.0504088	0.290146	0.756161	Beta-adrenergic receptor kinase 1 (Beta-ARK-1) (EC 2.7.11.15) (G-protein-coupled receptor kinase 2)	Grk2 Adrbk1	Grk2
Q921H8	0.0561	0.290224	0.756161	3-ketoacyl-CoA thiolase A, peroxisomal (EC 2.3.1.16) (Acetyl-CoA C-myristoyltransferase) (EC 2.3.1.155) (Acetyl-CoA acyltransferase A) (EC 2.3.1.9) (Beta-ketothiolase A) (Peroxisomal 3-oxoacyl-CoA thiolase A)	Acaa1a Acaa1	Acaa1a
Q9EPW0	-0.0685369	0.290365	0.756161	Inositol polyphosphate-4-phosphatase type I A (Inositol polyphosphate 4-phosphatase type I) (Inositol polyphosphate 4-phosphatase-1) (4-Ptase-1) (Type I inositol 3,4-bisphosphate 4-phosphatase) (EC 3.1.3.66)	Inpp4a	Inpp4a
P23492	0.0652029	0.290372	0.756161	Purine nucleoside phosphorylase (PNP) (EC 2.4.2.1) (Inosine phosphorylase) (Inosine-guanosine phosphorylase)	Pnp Np Pnp1	Pnp
Q3UGR5	0.0641345	0.290651	0.756161	Haloacid dehalogenase-like hydrolase domain-containing protein 2	Hdhd2	Hdhd2
Q9EQH3	0.0608321	0.290731	0.756161	Vacuolar protein sorting-associated protein 35 (Maternal-embryonic 3) (Vesicle protein sorting 35)	Vps35 Mem3	Vps35
Q9JJI6	0.217541	0.290953	0.756174	GPI ethanolamine phosphate transferase 3 (EC 2.-.-.-) (Phosphatidylinositol-glycan biosynthesis class O protein) (PIG-O)	Pigo	Pigo
Q6DFV7	0.0615662	0.292155	0.75823	Nuclear receptor coactivator 7	Ncoa7	Ncoa7
Q3TIR3	-0.0450995	0.292423	0.75823	Synembryn-A (Protein Ric-8A)	Ric8a Ric8	Ric8a
P62334	0.0376099	0.292624	0.75823	26S proteasome regulatory subunit 10B (26S proteasome AAA-ATPase subunit RPT4) (Proteasome 26S subunit ATPase 6) (Proteasome subunit p42)	Psmc6 Sug2	Psmc6
Q9D9I4	0.0524324	0.292627	0.75823	TBC1 domain family member 20	Tbc1d20	Tbc1d20
Q91WD5	-0.0528931	0.292829	0.75823	NADH dehydrogenase [ubiquinone] iron-sulfur protein 2, mitochondrial (EC 7.1.1.2) (Complex I-49kD) (CI-49kD) (NADH-ubiquinone oxidoreductase 49 kDa subunit)	Ndufs2	Ndufs2
O08644	0.0498883	0.293608	0.759053	Ephrin type-B receptor 6 (MEP) (Tyrosine-protein kinase-defective receptor EPH-6)	Ephb6 Cekl	Ephb6
P63168	0.117427	0.293798	0.759053	Dynein light chain 1, cytoplasmic (8 kDa dynein light chain) (DLC8) (Dynein light chain LC8-type 1) (Protein inhibitor of neuronal nitric oxide synthase) (PIN) (mPIN)	Dynll1 Dlc1 Dncl1 Dnclc1	Dynll1
Q9CQP2	0.0688143	0.294011	0.759053	Trafficking protein particle complex subunit 2 (Sedlin)	Trappc2 Sedl	Trappc2
P67871	0.0608327	0.294039	0.759053	Casein kinase II subunit beta (CK II beta) (Phosvitin)	Csnk2b Ck2n	Csnk2b
Q4VC17	-0.15696	0.294381	0.759053	A disintegrin and metalloproteinase with thrombospondin motifs 18 (ADAM-TS 18) (ADAM-TS18) (ADAMTS-18) (EC 3.4.24.-)	Adamts18	Adamts18
Q9D6J6	-0.0404406	0.294451	0.759053	NADH dehydrogenase [ubiquinone] flavoprotein 2, mitochondrial (EC 7.1.1.2) (NADH-ubiquinone oxidoreductase 24 kDa subunit)	Ndufv2	Ndufv2
Q8K0S5	0.110633	0.294822	0.759449	Reticulon-4 receptor-like 1 (Nogo receptor-like 2) (Nogo-66 receptor homolog 2) (Nogo-66 receptor-related protein 3) (NgR3)	Rtn4rl1 Ngrl2	Rtn4rl1
P21447	-0.0482525	0.295459	0.760083	ATP-dependent translocase ABCB1 (ATP-binding cassette sub-family B member 1A) (MDR1A) (Multidrug resistance protein 1A) (EC 7.6.2.2) (Multidrug resistance protein 3) (P-glycoprotein 3) (Phospholipid transporter ABCB1) (EC 7.6.2.1)	Abcb1a Abcb4 Mdr1a Mdr3 Pgy-3 Pgy3	Abcb1a
P13439	0.0558527	0.29564	0.760083	Uridine 5'-monophosphate synthase (UMP synthase) [Includes: Orotate phosphoribosyltransferase (OPRTase) (EC 2.4.2.10); Orotidine 5'-phosphate decarboxylase (EC 4.1.1.23) (OMPdecase)]	Umps	Umps
Q9Z2B9	-0.0931289	0.295721	0.760083	Ribosomal protein S6 kinase alpha-4 (S6K-alpha-4) (EC 2.7.11.1) (90 kDa ribosomal protein S6 kinase 4) (Nuclear mitogen- and stress-activated protein kinase 2) (RSK-like protein kinase) (RLSK)	Rps6ka4 Msk2	Rps6ka4
Q5SQX6	0.0469957	0.296578	0.761569	Cytoplasmic FMR1-interacting protein 2 (p53-inducible protein 121)	Cyfip2 Kiaa1168 Pir121	Cyfip2
Q80TA9	0.0939907	0.296735	0.761569	Ectopic P granules protein 5 homolog	Epg5 Kiaa1632	Epg5
Q6NXI6	-0.0870551	0.297412	0.762745	Regulation of nuclear pre-mRNA domain-containing protein 2	Rprd2 Kiaa0460	Rprd2
Q80YF9	0.0511332	0.298082	0.763903	Rho GTPase-activating protein 33 (Rho-type GTPase-activating protein 33) (Sorting nexin-26) (Tc10/CDC42 GTPase-activating protein)	Arhgap33 Snx26 Tcgap	Arhgap33
Q9JJ28	0.0340775	0.298344	0.764014	Protein flightless-1 homolog	Flii Fli1 Fliih	Flii
Q9Z1W9	-0.144463	0.298908	0.764897	STE20/SPS1-related proline-alanine-rich protein kinase (Ste-20-related kinase) (EC 2.7.11.1) (Serine/threonine-protein kinase 39)	Stk39 Spak	Stk39
Q9Z2W8	0.0677767	0.299906	0.766891	Glutamate receptor 4 (GluR-4) (GluR4) (AMPA-selective glutamate receptor 4) (GluR-D) (Glutamate receptor ionotropic, AMPA 4) (GluA4)	Gria4 Glur4	Gria4
Q501J6	-0.0883941	0.301135	0.769469	Probable ATP-dependent RNA helicase DDX17 (EC 3.6.4.13) (DEAD box protein 17)	Ddx17	Ddx17
Q9D6N5	-0.0851209	0.301782	0.770044	Dr1-associated corepressor (Dr1-associated protein 1) (Negative cofactor 2-alpha) (NC2-alpha)	Drap1	Drap1
Q99KE1	-0.0776724	0.302076	0.770044	NAD-dependent malic enzyme, mitochondrial (NAD-ME) (EC 1.1.1.38) (Malic enzyme 2)	Me2	Me2
P61963	0.0517099	0.302326	0.770044	DDB1- and CUL4-associated factor 7 (WD repeat-containing protein 68) (WD repeat-containing protein An11 homolog)	Dcaf7 Han11 Wdr68	Dcaf7
Q8R464	-0.0765925	0.302944	0.770044	Cell adhesion molecule 4 (Immunoglobulin superfamily member 4C) (IgSF4C) (Nectin-like protein 4) (NECL-4) (TSLC1-like protein 2)	Cadm4 Igsf4c Necl4 Tsll2	Cadm4
Q8BHE3	-0.0453927	0.303223	0.770044	Caytaxin	Atcay	Atcay
Q8VCT3	-0.103622	0.303304	0.770044	Aminopeptidase B (AP-B) (EC 3.4.11.6) (Arginine aminopeptidase) (Arginyl aminopeptidase) (Cytosol aminopeptidase IV)	Rnpep	Rnpep
Q91YQ5	0.0553179	0.303617	0.770044	Dolichyl-diphosphooligosaccharide--protein glycosyltransferase subunit 1 (Dolichyl-diphosphooligosaccharide--protein glycosyltransferase 67 kDa subunit) (Ribophorin I) (RPN-I) (Ribophorin-1)	Rpn1	Rpn1
Q9CPQ3	-0.0506062	0.303794	0.770044	Mitochondrial import receptor subunit TOM22 homolog (Translocase of outer membrane 22 kDa subunit homolog)	Tomm22 Tom22	Tomm22
Q8C052	0.0783321	0.304172	0.770044	Microtubule-associated protein 1S (MAP-1S) (BPY2-interacting protein 1) (Microtubule-associated protein 8) [Cleaved into: MAP1S heavy chain; MAP1S light chain]	Map1s Bpy2ip1 Map8 Mtap1s	Map1s
P61620	-0.119502	0.304369	0.770044	Protein transport protein Sec61 subunit alpha isoform 1 (Sec61 alpha-1)	Sec61a1 Sec61a	Sec61a1
Q9DBC7	-0.0385842	0.304536	0.770044	cAMP-dependent protein kinase type I-alpha regulatory subunit [Cleaved into: cAMP-dependent protein kinase type I-alpha regulatory subunit, N-terminally processed]	Prkar1a	Prkar1a
P35564	0.0631348	0.305101	0.770044	Calnexin	Canx	Canx
Q6PIC6	-0.0725678	0.305516	0.770044	Sodium/potassium-transporting ATPase subunit alpha-3 (Na(+)/K(+) ATPase alpha-3 subunit) (EC 7.2.2.13) (Na(+)/K(+) ATPase alpha(III) subunit) (Sodium pump subunit alpha-3)	Atp1a3	Atp1a3
Q9JHJ0	0.0425811	0.305777	0.770044	Tropomodulin-3 (Ubiquitous tropomodulin) (U-Tmod)	Tmod3	Tmod3
O08585	-0.113025	0.305869	0.770044	Clathrin light chain A (Lca)	Clta	Clta
Q9QYI4	-0.0582967	0.30607	0.770044	DnaJ homolog subfamily B member 12 (mDj10)	Dnajb12	Dnajb12
O08992	0.0501327	0.306219	0.770044	Syntenin-1 (Scaffold protein Pbp1) (Syndecan-binding protein 1)	Sdcbp	Sdcbp
Q8BJI1	0.0510758	0.306456	0.770044	Sodium-dependent neutral amino acid transporter SLC6A17 (Sodium-dependent neurotransmitter transporter NTT4) (Solute carrier family 6 member 17)	Slc6a17 Ntt4	Slc6a17
P62956	0.109425	0.306529	0.770044	Voltage-dependent calcium channel gamma-7 subunit (Neuronal voltage-gated calcium channel gamma-7 subunit) (Transmembrane AMPAR regulatory protein gamma-7) (TARP gamma-7)	Cacng7	Cacng7
P00397	-0.0881852	0.306568	0.770044	Cytochrome c oxidase subunit 1 (EC 7.1.1.9) (Cytochrome c oxidase polypeptide I)	Mtco1 COI mt-Co1	Mtco1
Q61768	0.0459476	0.306661	0.770044	Kinesin-1 heavy chain (Conventional kinesin heavy chain) (Ubiquitous kinesin heavy chain) (UKHC)	Kif5b Khcs Kns1	Kif5b
Q8R349	-0.0507882	0.306705	0.770044	Cell division cycle protein 16 homolog (Anaphase-promoting complex subunit 6) (APC6) (Cyclosome subunit 6)	Cdc16 Anapc6	Cdc16
Q3UVX5	0.111503	0.30672	0.770044	Metabotropic glutamate receptor 5 (mGluR5)	Grm5 Gprc1e Mglur5	Grm5
O08739	0.0547702	0.306844	0.770044	AMP deaminase 3 (EC 3.5.4.6) (AMP deaminase H-type) (AMP deaminase isoform E) (Heart-type AMPD)	Ampd3	Ampd3
Q9D1I6	-0.0393066	0.307068	0.770044	39S ribosomal protein L14, mitochondrial (L14mt) (MRP-L14)	Mrpl14	Mrpl14
D3YZI9	-0.0851459	0.307129	0.770044	PiggyBac transposable element-derived protein 5 (EC 3.1.-.-) (PiggyBac transposase 5)	Pgbd5	Pgbd5
Q03958	0.084255	0.307312	0.770044	Prefoldin subunit 6 (Protein Ke2)	Pfdn6 H2-Ke2 Pfd6	Pfdn6
Q8JZR0	-0.049619	0.308499	0.772463	Long-chain-fatty-acid--CoA ligase 5 (EC 6.2.1.3) (Arachidonate--CoA ligase) (EC 6.2.1.15) (Long-chain acyl-CoA synthetase 5) (LACS 5)	Acsl5 Facl5	Acsl5
Q8BYM5	-0.092754	0.308883	0.772871	Neuroligin-3 (Gliotactin homolog)	Nlgn3	Nlgn3
Q9DC70	-0.0553015	0.30912	0.772909	NADH dehydrogenase [ubiquinone] iron-sulfur protein 7, mitochondrial (EC 7.1.1.2) (Complex I-20kD) (CI-20kD) (NADH-ubiquinone oxidoreductase 20 kDa subunit)	Ndufs7	Ndufs7
Q61176	-0.131856	0.309663	0.773713	Arginase-1 (EC 3.5.3.1) (Liver-type arginase) (Type I arginase)	Arg1	Arg1
Q9QZB7	-0.0414512	0.310062	0.774158	Actin-related protein 10 (Actin-related protein 11)	Actr10 Act11 Actr11 Arp10 Arp11	Actr10
P56960	-0.0485092	0.310832	0.77519	Exosome component 10 (EC 3.1.13.-) (Autoantigen PM/Scl 2 homolog) (Polymyositis/scleroderma autoantigen 2 homolog)	Exosc10 Pmscl2	Exosc10
Q6PCZ4	-0.105939	0.310939	0.77519	Melanoma-associated antigen E1 (Alpha-dystrobrevin-associated MAGE Protein) (DAMAGE) (MAGE-E1 antigen)	Magee1	Magee1
Q9QXG4	-0.10357	0.311141	0.77519	Acetyl-coenzyme A synthetase, cytoplasmic (EC 6.2.1.1) (Acetate--CoA ligase) (Acetyl-CoA synthetase) (ACS) (AceCS) (Acetyl-CoA synthetase 1) (AceCS1) (Acyl-CoA synthetase short-chain family member 2) (Acyl-activating enzyme) (Propionate--CoA ligase) (EC 6.2.1.17)	Acss2 Acas2 Acecs1	Acss2
Q8BL65	0.0668452	0.311957	0.776466	Actin-binding LIM protein 2 (abLIM-2) (Actin-binding LIM protein family member 2)	Ablim2	Ablim2
Q9CPR4	-0.0419719	0.312098	0.776466	60S ribosomal protein L17	Rpl17	Rpl17
Q8BXK8	-0.0589003	0.312898	0.777136	Arf-GAP with GTPase, ANK repeat and PH domain-containing protein 1 (AGAP-1) (Centaurin-gamma-2) (Cnt-g2)	Agap1 Centg2 Kiaa1099	Agap1
Q99N94	-0.044499	0.312899	0.777136	39S ribosomal protein L9, mitochondrial (L9mt) (MRP-L9)	Mrpl9	Mrpl9
Q921Q7	0.0764163	0.313198	0.777136	Ras and Rab interactor 1 (Ras interaction/interference protein 1)	Rin1	Rin1
Q8K2J0	-0.0387418	0.313313	0.777136	1-phosphatidylinositol 4,5-bisphosphate phosphodiesterase delta-3 (EC 3.1.4.11) (Phosphoinositide phospholipase C-delta-3) (Phospholipase C-delta-3) (PLC-delta-3)	Plcd3 Kiaa1964	Plcd3
Q9QUH0	0.0716163	0.314089	0.777136	Glutaredoxin-1 (Thioltransferase-1) (TTase-1)	Glrx Glrx1 Grx Grx1	Glrx
Q8BL86	-0.0692072	0.314621	0.777136	Acyl-coenzyme A thioesterase MBLAC2 (Acyl-CoA thioesterase MBLAC2) (EC 3.1.2.2) (Beta-lactamase MBLAC2) (EC 3.5.2.6) (Metallo-beta-lactamase domain-containing protein 2) (Palmitoyl-coenzyme A thioesterase MBLAC2)	Mblac2	Mblac2
Q6PGE7	0.129398	0.314642	0.777136	Sodium-dependent proline transporter (Solute carrier family 6 member 7)	Slc6a7	Slc6a7
P97765	0.0887723	0.314737	0.777136	WW domain-binding protein 2 (WBP-2)	Wbp2	Wbp2
Q6P1F6	0.0397779	0.31478	0.777136	Serine/threonine-protein phosphatase 2A 55 kDa regulatory subunit B alpha isoform (PP2A subunit B isoform B55-alpha) (PP2A subunit B isoform PR55-alpha) (PP2A subunit B isoform R2-alpha) (PP2A subunit B isoform alpha)	Ppp2r2a	Ppp2r2a
Q6ZWM4	-0.0583409	0.314852	0.777136	U6 snRNA-associated Sm-like protein LSm8	Lsm8	Lsm8
Q9DAM5	-0.0925476	0.315051	0.777136	Mitochondrial thiamine pyrophosphate carrier (Solute carrier family 25 member 19)	Slc25a19	Slc25a19
Q99LC5	0.068824	0.315104	0.777136	Electron transfer flavoprotein subunit alpha, mitochondrial (Alpha-ETF)	Etfa	Etfa
P11352	0.0512933	0.315259	0.777136	Glutathione peroxidase 1 (GPx-1) (GSHPx-1) (EC 1.11.1.9) (Cellular glutathione peroxidase) (Selenium-dependent glutathione peroxidase 1)	Gpx1	Gpx1
P99027	-0.126234	0.315931	0.777939	60S acidic ribosomal protein P2	Rplp2	Rplp2
P27671	0.0501614	0.316031	0.777939	Ras-specific guanine nucleotide-releasing factor 1 (Ras-GRF1) (CDC25Mm) (Guanine nucleotide-releasing protein) (GNRP) (Ras-specific nucleotide exchange factor CDC25)	Rasgrf1 Cdc25 Grf1	Rasgrf1
Q8CC88	-0.0567512	0.31728	0.779653	von Willebrand factor A domain-containing protein 8	Vwa8 Kiaa0564	Vwa8
Q61081	0.0687437	0.317426	0.779653	Hsp90 co-chaperone Cdc37 (Hsp90 chaperone protein kinase-targeting subunit) (p50Cdc37) [Cleaved into: Hsp90 co-chaperone Cdc37, N-terminally processed]	Cdc37	Cdc37
Q78PY7	0.0421865	0.317493	0.779653	Staphylococcal nuclease domain-containing protein 1 (EC 3.1.31.1) (100 kDa coactivator) (p100 co-activator)	Snd1	Snd1
O70310	0.0421729	0.317774	0.779653	Glycylpeptide N-tetradecanoyltransferase 1 (EC 2.3.1.97) (Myristoyl-CoA:protein N-myristoyltransferase 1) (NMT 1) (Type I N-myristoyltransferase) (Peptide N-myristoyltransferase 1)	Nmt1	Nmt1
Q08509	0.049307	0.317843	0.779653	Epidermal growth factor receptor kinase substrate 8	Eps8	Eps8
Q9DCU6	-0.0412508	0.318823	0.781117	39S ribosomal protein L4, mitochondrial (L4mt) (MRP-L4)	Mrpl4 MNCb-3848	Mrpl4
O35435	0.0624048	0.319018	0.781117	Dihydroorotate dehydrogenase (quinone), mitochondrial (DHOdehase) (EC 1.3.5.2) (Dihydroorotate oxidase)	Dhodh	Dhodh
O35343	-0.0375372	0.319487	0.781117	Importin subunit alpha-3 (Importin alpha Q1) (Qip1) (Karyopherin subunit alpha-4)	Kpna4 Qip1	Kpna4
Q8BW22	-0.119942	0.319618	0.781117	Calcium-responsive transactivator (SS18-like protein 1)	Ss18l1 Crest Kiaa0693	Ss18l1
P35288	0.0436116	0.320221	0.781117	Ras-related protein Rab-23 (Protein open brain) (Rab-15)	Rab23 Opb	Rab23
Q9JJT0	0.142266	0.321214	0.781117	RNA 3'-terminal phosphate cyclase-like protein	Rcl1 Rnac	Rcl1
Q920M7	0.0511653	0.321584	0.781117	Synaptotagmin-17 (Protein B/K) (Synaptotagmin XVII) (SytXVII)	Syt17 Bk	Syt17
Q8BMF3	-0.0602291	0.321848	0.781117	NADP-dependent malic enzyme, mitochondrial (NADP-ME) (EC 1.1.1.40) (Malic enzyme 3)	Me3	Me3
O70572	0.0509731	0.322025	0.781117	Sphingomyelin phosphodiesterase 2 (EC 3.1.4.12) (Lyso-platelet-activating factor-phospholipase C) (Lyso-PAF-PLC) (Neutral sphingomyelinase) (N-SMase) (nSMase)	Smpd2	Smpd2
Q8BH66	0.0373795	0.322411	0.781117	Atlastin-1 (EC 3.6.5.-) (Spastic paraplegia 3A homolog)	Atl1 Spg3a	Atl1
Q9CR68	-0.0491923	0.322468	0.781117	Cytochrome b-c1 complex subunit Rieske, mitochondrial (EC 7.1.1.8) (Complex III subunit 5) (Cytochrome b-c1 complex subunit 5) (Rieske iron-sulfur protein) (RISP) (Rieske protein UQCRFS1) (Ubiquinol-cytochrome c reductase iron-sulfur subunit) [Cleaved into: Cytochrome b-c1 complex subunit 9 (Su9) (Subunit 9) (8 kDa subunit 9) (Complex III subunit IX) (Cytochrome b-c1 complex subunit 11) (UQCRFS1 mitochondrial targeting sequence) (UQCRFS1 MTS) (Ubiquinol-cytochrome c reductase 8 kDa protein)]	Uqcrfs1	Uqcrfs1
O35166	0.0495362	0.322573	0.781117	Golgi SNAP receptor complex member 2 (27 kDa Golgi SNARE protein) (Membrin)	Gosr2 Gs27	Gosr2
Q6P542	-0.0554871	0.323334	0.781117	ATP-binding cassette sub-family F member 1	Abcf1	Abcf1
Q0VGU4	-0.0635561	0.32339	0.781117	Neurosecretory protein VGF [Cleaved into: Neuroendocrine regulatory peptide-1 (NERP-1); Neuroendocrine regulatory peptide-2 (NERP-2); VGF-derived peptide TLQP-21; VGF-derived peptide TLQP-62]	Vgf	Vgf
Q922Y1	0.0693151	0.323645	0.781117	UBX domain-containing protein 1 (Protein 2B28) (SAPK substrate protein 1) (UBA/UBX 33.3 kDa protein) (mY33K)	Ubxn1 D19Ertd721e Saks1	Ubxn1
Q8R4X3	-0.0387947	0.323958	0.781117	RNA-binding protein 12 (RNA-binding motif protein 12) (SH3/WW domain anchor protein in the nucleus) (SWAN)	Rbm12	Rbm12
Q91V17	-0.0545214	0.324038	0.781117	E3 ubiquitin-protein ligase ZNRF1 (EC 2.3.2.27) (Nerve injury-induced gene 283 protein) (RING-type E3 ubiquitin transferase ZNRF1) (Zinc/RING finger protein 1)	Znrf1 Nin283	Znrf1
P29699	-0.208016	0.324055	0.781117	Alpha-2-HS-glycoprotein (Countertrypin) (Fetuin-A)	Ahsg Fetua	Ahsg
Q9QZR0	-0.0699903	0.324135	0.781117	E3 ubiquitin-protein ligase RNF25 (EC 2.3.2.27) (RING finger protein 25) (RING finger protein AO7) (RING-type E3 ubiquitin transferase RNF25)	Rnf25	Rnf25
Q9DBC3	0.0460542	0.324138	0.781117	Cap-specific mRNA (nucleoside-2'-O-)-methyltransferase 1 (EC 2.1.1.57) (Cap methyltransferase 1) (Cap1 2'O-ribose methyltransferase 1) (MTr1) (FtsJ methyltransferase domain-containing protein 2)	Cmtr1 Ftsjd2 Kiaa0082	Cmtr1
Q5U458	-0.0441342	0.324177	0.781117	DnaJ homolog subfamily C member 11	Dnajc11	Dnajc11
Q9JJ61	0.0517246	0.324488	0.781117	Polypeptide N-acetylgalactosaminyltransferase 16 (EC 2.4.1.41) (Polypeptide GalNAc transferase 16) (GalNAc-T16) (Polypeptide GalNAc transferase-like protein 1) (GalNAc-T-like protein 1) (pp-GaNTase-like protein 1) (Polypeptide N-acetylgalactosaminyltransferase-like protein 1) (Protein-UDP acetylgalactosaminyltransferase-like protein 1) (UDP-GalNAc:polypeptide N-acetylgalactosaminyltransferase-like protein 1)	Galnt16 Galntl1	Galnt16
Q8BGD5	0.0355826	0.324974	0.781117	Carnitine O-palmitoyltransferase 1, brain isoform (CPT1-B) (EC 2.3.1.21) (CPT IC) (Carnitine O-palmitoyltransferase I, brain isoform) (CPTI-B) (Carnitine palmitoyltransferase 1C)	Cpt1c	Cpt1c
Q8CGV9	0.0533358	0.324983	0.781117	Teashirt homolog 3 (Zinc finger protein 537)	Tshz3 Kiaa1474 Tsh3 Zfp537 Znf537	Tshz3
Q01405	-0.0764965	0.3251	0.781117	Protein transport protein Sec23A (SEC23-related protein A)	Sec23a Sec23 Sec23r	Sec23a
Q9Z2C4	-0.0414765	0.325128	0.781117	Myotubularin-related protein 1 (Phosphatidylinositol-3,5-bisphosphate 3-phosphatase) (EC 3.1.3.95) (Phosphatidylinositol-3-phosphate phosphatase) (EC 3.1.3.64)	Mtmr1	Mtmr1
Q78JW9	-0.0655471	0.325269	0.781117	Ubiquitin domain-containing protein UBFD1	Ubfd1 D7Wsu128e	Ubfd1
Q9D0M5	0.094642	0.325887	0.781117	Dynein light chain 2, cytoplasmic (8 kDa dynein light chain b) (DLC8) (DLC8b) (Dynein light chain LC8-type 2)	Dynll2 Dlc2	Dynll2
O35680	-0.0533205	0.325929	0.781117	28S ribosomal protein S12, mitochondrial (MRP-S12) (S12mt) (MT-RPS12)	Mrps12 Rpms12	Mrps12
Q8VCM8	0.0530349	0.326195	0.781117	Nicalin (Nicastrin-like protein)	Ncln	Ncln
P54728	-0.163994	0.326289	0.781117	UV excision repair protein RAD23 homolog B (HR23B) (mHR23B) (XP-C repair-complementing complex 58 kDa protein) (p58)	Rad23b Mhr23b	Rad23b
O88456	0.0512545	0.326456	0.781117	Calpain small subunit 1 (CSS1) (Calcium-activated neutral proteinase small subunit) (CANP small subunit) (Calcium-dependent protease small subunit) (CDPS) (Calcium-dependent protease small subunit 1) (Calpain regulatory subunit)	Capns1 Capn4	Capns1
Q07235	0.0491884	0.326651	0.781117	Glia-derived nexin (GDN) (Peptidase inhibitor 7) (PI-7) (Protease nexin 1) (PN-1) (Protease nexin I) (Serine protease-inhibitor 4) (Serpin E2)	Serpine2 Pi7 Pn1 Spi4	Serpine2
Q922E4	-0.0420271	0.326981	0.781117	Ethanolamine-phosphate cytidylyltransferase (EC 2.7.7.14) (CTP:phosphoethanolamine cytidylyltransferase) (Phosphorylethanolamine transferase)	Pcyt2	Pcyt2
Q4VA61	-0.131924	0.327088	0.781117	Cell adhesion molecule DSCAML1 (Down syndrome cell adhesion molecule-like protein 1 homolog)	Dscaml1	Dscaml1
Q02819	-0.0523403	0.327245	0.781117	Nucleobindin-1 (CALNUC)	Nucb1 Nuc Nucb	Nucb1
Q9D1E6	0.0541665	0.327943	0.781117	Tubulin-folding cofactor B (Cytoskeleton-associated protein 1) (Cytoskeleton-associated protein CKAPI) (Tubulin-specific chaperone B)	Tbcb Ckap1	Tbcb
P04627	-0.048434	0.328163	0.781117	Serine/threonine-protein kinase A-Raf (EC 2.7.11.1) (Proto-oncogene A-Raf)	Araf A-raf Araf1	Araf
Q920E5	0.0589147	0.328219	0.781117	Farnesyl pyrophosphate synthase (FPP synthase) (FPS) (EC 2.5.1.10) ((2E,6E)-farnesyl diphosphate synthase) (Cholesterol-regulated 39 kDa protein) (CR 39) (Dimethylallyltranstransferase) (EC 2.5.1.1) (Farnesyl diphosphate synthase) (Geranyltranstransferase)	Fdps	Fdps
Q922D8	-0.0555234	0.328262	0.781117	C-1-tetrahydrofolate synthase, cytoplasmic (C1-THF synthase) [Cleaved into: C-1-tetrahydrofolate synthase, cytoplasmic, N-terminally processed] [Includes: Methylenetetrahydrofolate dehydrogenase (EC 1.5.1.5); Methenyltetrahydrofolate cyclohydrolase (EC 3.5.4.9); Formyltetrahydrofolate synthetase (EC 6.3.4.3)]	Mthfd1	Mthfd1
Q3URE1	-0.0573583	0.328592	0.781117	Malonate--CoA ligase ACSF3, mitochondrial (EC 6.2.1.76) (Acyl-CoA synthetase family member 3)	Acsf3	Acsf3
P50428	0.0949803	0.328655	0.781117	Arylsulfatase A (ASA) (EC 3.1.6.8) (Cerebroside-sulfatase)	Arsa As2	Arsa
P62484	0.095272	0.328699	0.781117	Abl interactor 2 (Abelson interactor 2) (Abi-2) (Abl-binding protein 3) (AblBP3) (Arg-binding protein 1) (ArgBP1)	Abi2	Abi2
Q60996-3	-0.0886691	0.328726	0.781117	Serine/threonine-protein phosphatase 2A 56 kDa regulatory subunit gamma isoform (PP2A B subunit isoform B'-alpha-3) (PP2A B subunit isoform B'-gamma) (PP2A B subunit isoform B56-gamma) (PP2A B subunit isoform PR61-gamma) (PP2A B subunit isoform R5-gamma)	Ppp2r5c	Ppp2r5c
Q9JKC6	-0.112113	0.328758	0.781117	Cell cycle exit and neuronal differentiation protein 1 (BM88 antigen)	Cend1 Bm88	Cend1
Q6ZWV7	-0.0554956	0.328821	0.781117	60S ribosomal protein L35	Rpl35	Rpl35
P03930	-0.0844989	0.32895	0.781117	ATP synthase protein 8 (A6L) (F-ATPase subunit 8)	Mtatp8 Atp8 mt-Atp8	Mtatp8
P52482	0.0457217	0.329226	0.781241	Ubiquitin-conjugating enzyme E2 E1 (EC 2.3.2.23) ((E3-independent) E2 ubiquitin-conjugating enzyme E1) (EC 2.3.2.24) (E2 ubiquitin-conjugating enzyme E1) (UbcM3) (Ubiquitin carrier protein E1) (Ubiquitin-protein ligase E1)	Ube2e1 Ubce5 Ubcm3	Ube2e1
Q3TLH4	-0.104237	0.329961	0.781391	Protein PRRC2C (BAT2 domain-containing protein 1) (HLA-B-associated transcript 2-like 2) (Proline-rich and coiled-coil-containing protein 2C)	Prrc2c Bat2d Bat2d1 Bat2l2 Kiaa1096	Prrc2c
P35700	0.055229	0.330078	0.781391	Peroxiredoxin-1 (EC 1.11.1.24) (Macrophage 23 kDa stress protein) (Osteoblast-specific factor 3) (OSF-3) (Thioredoxin peroxidase 2) (Thioredoxin-dependent peroxide reductase 2) (Thioredoxin-dependent peroxiredoxin 1)	Prdx1 Msp23 Paga Tdpx2	Prdx1
Q9D1Q6	-0.0271354	0.330533	0.781391	Endoplasmic reticulum resident protein 44 (ER protein 44) (ERp44) (Thioredoxin domain-containing protein 4)	Erp44 Kiaa0573 Txndc4	Erp44
Q8BGB5	0.11865	0.330566	0.781391	LIM domain-containing protein 2	Limd2	Limd2
P37040	0.053957	0.330618	0.781391	NADPH--cytochrome P450 reductase (CPR) (P450R) (EC 1.6.2.4)	Por	Por
Q60931	-0.0684033	0.330631	0.781391	Voltage-dependent anion-selective channel protein 3 (VDAC-3) (mVDAC3) (Outer mitochondrial membrane protein porin 3)	Vdac3	Vdac3
Q6R891	0.10434	0.331315	0.782476	Neurabin-2 (Neurabin-II) (Protein phosphatase 1 regulatory subunit 9B) (Spinophilin)	Ppp1r9b	Ppp1r9b
Q05920	-0.0706715	0.331597	0.782613	Pyruvate carboxylase, mitochondrial (EC 6.4.1.1) (Pyruvic carboxylase) (PCB)	Pc Pcx	Pc
Q9D428	-0.0365667	0.331833	0.782642	Golgin subfamily A member 7B	GOLGA7B	GOLGA7B
Q64514-2	-0.059571	0.332278	0.783163	Tripeptidyl-peptidase 2 (TPP-2) (EC 3.4.14.10) (Tripeptidyl aminopeptidase) (Tripeptidyl-peptidase II) (TPP-II)	Tpp2	Tpp2
Q9QZX7	0.158151	0.332642	0.783491	Serine racemase (EC 5.1.1.18) (D-serine ammonia-lyase) (D-serine dehydratase) (EC 4.3.1.18) (L-serine ammonia-lyase) (L-serine dehydratase) (EC 4.3.1.17)	Srr	Srr
Q61189	0.0529208	0.333004	0.783536	Methylosome subunit pICln (Chloride channel, nucleotide sensitive 1A) (Chloride conductance regulatory protein ICln) (I(Cln)) (Chloride ion current inducer protein) (ClCI)	Clns1a Clci Clcni	Clns1a
Q9JLN9	0.037337	0.333487	0.783536	Serine/threonine-protein kinase mTOR (EC 2.7.11.1) (FK506-binding protein 12-rapamycin complex-associated protein 1) (FKBP12-rapamycin complex-associated protein) (Mammalian target of rapamycin) (mTOR) (Mechanistic target of rapamycin) (Rapamycin target protein 1) (RAPT1)	Mtor Frap Frap1	Mtor
Q8C1Y8	0.0389956	0.3339	0.783536	Vacuolar fusion protein CCZ1 homolog	Ccz1	Ccz1
P35550	-0.0573268	0.334023	0.783536	rRNA 2'-O-methyltransferase fibrillarin (EC 2.1.1.-) (Histone-glutamine methyltransferase) (Nucleolar protein 1) (U6 snRNA 2'-O-methyltransferase fibrillarin)	Fbl	Fbl
Q80UW8	-0.062348	0.334251	0.783536	DNA-directed RNA polymerases I, II, and III subunit RPABC1 (RNA polymerases I, II, and III subunit ABC1) (DNA-directed RNA polymerase II subunit E) (RPB5 homolog)	Polr2e	Polr2e
O55137	-0.100405	0.335069	0.783536	Acyl-coenzyme A thioesterase 1 (Acyl-CoA thioesterase 1) (EC 3.1.2.-) (CTE-I) (Inducible cytosolic acyl-coenzyme A thioester hydrolase) (Long chain acyl-CoA thioester hydrolase) (Long chain acyl-CoA hydrolase) (Palmitoyl-coenzyme A thioesterase) (EC 3.1.2.2)	Acot1 Cte1	Acot1
Q6NXK7	0.0586108	0.335138	0.783536	Inactive dipeptidyl peptidase 10 (Dipeptidyl peptidase X) (DPP X)	Dpp10	Dpp10
P59240	0.113418	0.335156	0.783536	Nephrocystin-4 (Nephroretinin)	Nphp4	Nphp4
Q8VHW2	0.146098	0.335511	0.783536	Voltage-dependent calcium channel gamma-8 subunit (Neuronal voltage-gated calcium channel gamma-8 subunit) (Transmembrane AMPAR regulatory protein gamma-8) (TARP gamma-8)	Cacng8	Cacng8
Q8VED9	0.0533867	0.335769	0.783536	Galectin-related protein (Galectin-related protein A) (Lectin galactoside-binding-like protein A)	Lgalsl Grpa Lgalsla	Lgalsl
Q99LF4	-0.0510242	0.335814	0.783536	RNA-splicing ligase RtcB homolog (EC 6.5.1.8) (3'-phosphate/5'-hydroxy nucleic acid ligase) (Focal adhesion-associated protein) (FAAP)	Rtcb D10Wsu52e	Rtcb
Q8VEJ9	-0.0465926	0.336085	0.783536	Vacuolar protein sorting-associated protein 4A (EC 3.6.4.6)	Vps4a	Vps4a
Q9WTK3	0.10124	0.336406	0.783536	Glycosylphosphatidylinositol anchor attachment 1 protein (GPI anchor attachment protein 1) (GAA1 protein homolog) (mGAA1)	Gpaa1 Gaa1	Gpaa1
Q7M759	-0.04655	0.336412	0.783536	Alpha/beta hydrolase domain-containing protein 17B (Abhydrolase domain-containing protein 17B) (EC 3.1.2.22)	Abhd17b	Abhd17b
Q9CR39	0.0606451	0.33651	0.783536	WD repeat domain phosphoinositide-interacting protein 3 (WIPI-3) (WD repeat-containing protein 45-like) (WDR45-like protein) (WD repeat-containing protein 45B)	Wdr45b Wdr45l Wipi3	Wdr45b
Q925N0	-0.102613	0.336703	0.783536	Sideroflexin-5	Sfxn5	Sfxn5
Q3UVU3	0.0981624	0.336893	0.783536	Zinc transporter 10 (ZnT-10) (Solute carrier family 30 member 10)	Slc30a10 Znt10	Slc30a10
Q99LR1	0.0331244	0.337035	0.783536	Lysophosphatidylserine lipase ABHD12 (EC 3.1.1.-) (2-arachidonoylglycerol hydrolase ABHD12) (Abhydrolase domain-containing protein 12) (Monoacylglycerol lipase ABHD12) (EC 3.1.1.23) (Oxidized phosphatidylserine lipase ABHD12) (EC 3.1.-.-)	Abhd12	Abhd12
Q6ZPR4	-0.0729193	0.33709	0.783536	Potassium channel subfamily T member 1	Kcnt1 Kiaa1422	Kcnt1
Q9CRC8	-0.0801017	0.337346	0.783536	Leucine-rich repeat-containing protein 40	Lrrc40	Lrrc40
Q8BFR5	-0.0594662	0.337557	0.783536	Elongation factor Tu, mitochondrial	Tufm	Tufm
Q9CY27	-0.0392662	0.337596	0.783536	Very-long-chain enoyl-CoA reductase (EC 1.3.1.93) (Synaptic glycoprotein SC2) (Trans-2,3-enoyl-CoA reductase) (TER)	Tecr Gpsn2	Tecr
Q61655	-0.0406352	0.338559	0.784325	ATP-dependent RNA helicase DDX19A (EC 3.6.4.13) (DEAD box RNA helicase DEAD5) (mDEAD5) (DEAD box protein 19A) (Eukaryotic translation initiation factor 4A-related sequence 1)	Ddx19a Ddx19 Eif4a-rs1	Ddx19a
Q9CPX6	0.114698	0.338563	0.784325	Ubiquitin-like-conjugating enzyme ATG3 (EC 2.3.2.-) (Autophagy-related protein 3) (APG3-like)	Atg3 Apg3l	Atg3
Q9R0D8	0.0309808	0.338656	0.784325	WD repeat-containing protein 54	Wdr54 D3Mm3e	Wdr54
Q8R3T5	-0.0482902	0.338834	0.784325	Syntaxin-binding protein 6	Stxbp6	Stxbp6
Q9JI46	0.0425013	0.339344	0.78464	Diphosphoinositol polyphosphate phosphohydrolase 1 (DIPP-1) (muDIPP1) (EC 3.6.1.52) (Diadenosine 5',5'''-P1,P6-hexaphosphate hydrolase 1) (EC 3.6.1.-) (Nucleoside diphosphate-linked moiety X motif 3) (Nudix motif 3)	Nudt3 Dipp Dipp1	Nudt3
P62317	0.13561	0.339419	0.78464	Small nuclear ribonucleoprotein Sm D2 (Sm-D2) (snRNP core protein D2)	Snrpd2	Snrpd2
Q69ZH9	-0.0678698	0.339862	0.784664	Rho GTPase-activating protein 23 (Rho-type GTPase-activating protein 23)	Arhgap23 Kiaa1501 MNCb-1301	Arhgap23
Q9CWW7	0.0938878	0.340126	0.784664	CXXC-type zinc finger protein 1 (CpG-binding protein) (PHD finger and CXXC domain-containing protein 1)	Cxxc1 Cgbp Pccx1	Cxxc1
Q9CRB9	0.0665261	0.340533	0.784664	MICOS complex subunit Mic19 (Coiled-coil-helix-coiled-coil-helix domain-containing protein 3)	Chchd3 Mic19	Chchd3
P20029	0.0584325	0.340864	0.784664	Endoplasmic reticulum chaperone BiP (EC 3.6.4.10) (78 kDa glucose-regulated protein) (GRP-78) (Binding-immunoglobulin protein) (BiP) (Heat shock protein 70 family protein 5) (HSP70 family protein 5) (Heat shock protein family A member 5) (Immunoglobulin heavy chain-binding protein)	Hspa5 Grp78	Hspa5
O88291	0.0361634	0.341123	0.784664	DBIRD complex subunit ZNF326 (Zinc finger protein 326) (Zinc finger protein interacting with mRNPs) (Zinc finger protein-associated with nuclear matrix of 75 kDa)	Znf326 Zan75 Zfp326 Zird	Znf326
Q0P5V2	-0.0409384	0.341428	0.784664	Sine oculis-binding protein homolog (Jackson circler protein 1)	Sobp Jxc1	Sobp
P12960	0.0407888	0.341587	0.784664	Contactin-1 (Neural cell surface protein F3)	Cntn1	Cntn1
Q8BH50	-0.0741781	0.342237	0.784664	Protein C18orf25 homolog	NA	NA
P97793	0.120856	0.342246	0.784664	ALK tyrosine kinase receptor (EC 2.7.10.1) (Anaplastic lymphoma kinase) (CD antigen CD246)	Alk	Alk
B2RSH2	0.0466573	0.342254	0.784664	Guanine nucleotide-binding protein G(i) subunit alpha-1 (Adenylate cyclase-inhibiting G alpha protein)	Gnai1 Gnai-1	Gnai1
Q6ZPJ3	-0.0997008	0.342418	0.784664	(E3-independent) E2 ubiquitin-conjugating enzyme UBE2O (EC 2.3.2.24) (E2/E3 hybrid ubiquitin-protein ligase UBE2O) (Ubiquitin carrier protein O) (Ubiquitin-conjugating enzyme E2 O) (Ubiquitin-conjugating enzyme E2 of 230 kDa) (Ubiquitin-conjugating enzyme E2-230K) (Ubiquitin-protein ligase O)	Ube2o Kiaa1734	Ube2o
Q9R257	0.0543169	0.342458	0.784664	Heme-binding protein 1 (p22HBP)	Hebp1 Hbp	Hebp1
Q8BTE0	0.0842536	0.342717	0.784664	Succinate dehydrogenase assembly factor 4, mitochondrial (SDH assembly factor 4) (SDHAF4)	Sdhaf4	Sdhaf4
P54754	-0.0853528	0.342765	0.784664	Ephrin type-B receptor 3 (EC 2.7.10.1) (Developmental kinase 5) (mDK-5) (Tyrosine-protein kinase receptor SEK-4)	Ephb3 Etk2 Mdk5 Sek4	Ephb3
Q8R570	0.036257	0.342986	0.784664	Synaptosomal-associated protein 47 (SNAP-47) (Synaptosomal-associated 47 kDa protein)	Snap47	Snap47
P11276	-0.0476064	0.343024	0.784664	Fibronectin (FN) [Cleaved into: Anastellin]	Fn1	Fn1
P97326	0.0384933	0.343475	0.784693	Cadherin-6 (Kidney cadherin) (K-cadherin)	Cdh6	Cdh6
Q8BG40	-0.0966395	0.343486	0.784693	Katanin p80 WD40 repeat-containing subunit B1 (Katanin p80 subunit B1) (p80 katanin)	Katnb1	Katnb1
Q61016	0.183333	0.344235	0.78526	Guanine nucleotide-binding protein G(I)/G(S)/G(O) subunit gamma-7	Gng7 Gngt7	Gng7
P62880	-0.403047	0.344238	0.78526	Guanine nucleotide-binding protein G(I)/G(S)/G(T) subunit beta-2 (G protein subunit beta-2) (Transducin beta chain 2)	Gnb2	Gnb2
Q3TIU4	-0.0605553	0.344408	0.78526	2',5'-phosphodiesterase 12 (2'-PDE) (2-PDE) (EC 3.1.4.-) (Mitochondrial deadenylase) (EC 3.1.13.4)	Pde12	Pde12
Q9ERS2	0.0635031	0.344696	0.785403	NADH dehydrogenase [ubiquinone] 1 alpha subcomplex subunit 13 (Cell death regulatory protein GRIM-19) (Complex I-B16.6) (CI-B16.6) (Gene associated with retinoic and interferon-induced mortality 19 protein) (GRIM-19) (Gene associated with retinoic and IFN-induced mortality 19 protein) (NADH-ubiquinone oxidoreductase B16.6 subunit)	Ndufa13 Grim19	Ndufa13
P06801	0.0455048	0.345146	0.785916	NADP-dependent malic enzyme (NADP-ME) (EC 1.1.1.40) (Malic enzyme 1)	Me1 Mod-1 Mod1	Me1
Q8BGY7	-0.0595986	0.345411	0.786007	Protein FAM210A	Fam210a	Fam210a
Q9QYA2	-0.103608	0.345771	0.786247	Mitochondrial import receptor subunit TOM40 homolog (Mitochondrial outer membrane protein of 35 kDa) (MOM35) (Protein Haymaker) (Translocase of outer membrane 40 kDa subunit homolog)	Tomm40 Mom35 Tom40	Tomm40
P55258	0.0454794	0.346117	0.786247	Ras-related protein Rab-8A (EC 3.6.5.2) (Oncogene c-mel)	Rab8a Mel Rab8	Rab8a
Q8R404	-0.0890527	0.346192	0.786247	MICOS complex subunit MIC13	Micos13 Mic13 Qil1	Micos13
Q5EG47	0.0321433	0.346891	0.787157	5'-AMP-activated protein kinase catalytic subunit alpha-1 (AMPK subunit alpha-1) (EC 2.7.11.1) (Acetyl-CoA carboxylase kinase) (ACACA kinase) (EC 2.7.11.27) (Hydroxymethylglutaryl-CoA reductase kinase) (HMGCR kinase) (EC 2.7.11.31) (Tau-protein kinase PRKAA1) (EC 2.7.11.26)	Prkaa1	Prkaa1
Q6I6G8	-0.0752729	0.347043	0.787157	E3 ubiquitin-protein ligase HECW2 (EC 2.3.2.26) (HECT, C2 and WW domain-containing protein 2) (HECT-type E3 ubiquitin transferase HECW2) (NEDD4-like E3 ubiquitin-protein ligase 2)	Hecw2 Kiaa1301 Nedl2	Hecw2
Q8VI75	0.0526925	0.347589	0.787447	Importin-4 (Imp4) (Importin-4a) (Imp4a) (Ran-binding protein 4) (RanBP4)	Ipo4 Imp4a Ranbp4	Ipo4
Q68EF0	-0.0586181	0.347822	0.787447	Rab-3A-interacting protein (Rab3A-interacting protein) (Rabin-3) (SSX2-interacting protein)	Rab3ip Rabin8	Rab3ip
Q9CWZ7	0.0879201	0.34793	0.787447	Gamma-soluble NSF attachment protein (SNAP-gamma) (N-ethylmaleimide-sensitive factor attachment protein gamma)	Napg Snapg	Napg
Q6IE82	0.0561222	0.348129	0.787447	Protein Jade-3 (Jade family PHD finger protein 3) (PHD finger protein 16)	Jade3 Kiaa0215 Phf16	Jade3
Q9CPR5	-0.0464896	0.348561	0.787447	39S ribosomal protein L15, mitochondrial (L15mt) (MRP-L15)	Mrpl15	Mrpl15
P56376	0.0697506	0.348714	0.787447	Acylphosphatase-1 (EC 3.6.1.7) (Acylphosphatase, organ-common type isozyme) (Acylphosphate phosphohydrolase 1)	Acyp1 Acype	Acyp1
Q8BJH1	0.0772467	0.348749	0.787447	Zinc finger C2HC domain-containing protein 1A	Zc2hc1a Fam164a	Zc2hc1a
Q6PAJ1	0.0517922	0.349116	0.787756	Breakpoint cluster region protein (EC 2.7.11.1)	Bcr Kiaa3017	Bcr
Q8CH02	0.0870309	0.34959	0.787756	SURP and G-patch domain-containing protein 1 (Splicing factor 4)	Sugp1 Sf4	Sugp1
Q9Z2D3	0.0351983	0.349745	0.787756	Gasdermin-E (Non-syndromic hearing impairment protein 5 homolog) [Cleaved into: Gasdermin-E, N-terminal (GSDME-NT); Gasdermin-E, C-terminal (GSDME-CT)]	Gsdme Dfna5 Dfna5h	Gsdme
Q8R361	-0.0667128	0.349822	0.787756	Rab11 family-interacting protein 5 (Rab11-FIP5) (Rab11-interacting protein Rip11)	Rab11fip5 D6Ertd32e GAF1 Rip11	Rab11fip5
Q5XKN4	0.151912	0.350013	0.787756	Protein jagunal homolog 1	Jagn1	Jagn1
Q9D0S9	0.0512921	0.350847	0.788632	Adenosine 5'-monophosphoramidase HINT2 (EC 3.9.1.-) (HINT-3) (Histidine triad nucleotide-binding protein 2, mitochondrial) (HINT-2)	Hint2	Hint2
P18760	0.0759114	0.351171	0.788632	Cofilin-1 (Cofilin, non-muscle isoform)	Cfl1	Cfl1
Q8VBZ3	-0.0742415	0.351207	0.788632	Putative lipid scramblase CLPTM1 (Cleft lip and palate transmembrane protein 1 homolog) (Thymic epithelial cell surface antigen)	Clptm1 N14	Clptm1
Q8R313	-0.0465684	0.351482	0.788632	Exocyst complex component 6 (Exocyst complex component Sec15A) (SEC15-like protein 1)	Exoc6 Sec15a Sec15l1	Exoc6
O54984	0.093978	0.351532	0.788632	ATPase GET3 (EC 3.6.-.-) (Arsenical pump-driving ATPase) (Arsenite-stimulated ATPase) (Guided entry of tail-anchored proteins factor 3, ATPase)	Get3 Arsa Asna1	Get3
Q9DCM2	-0.0546972	0.351953	0.78907	Glutathione S-transferase kappa 1 (EC 2.5.1.18) (GST 13-13) (GST class-kappa) (GSTK1-1) (mGSTK1) (Glutathione S-transferase subunit 13)	Gstk1	Gstk1
Q91YN0	0.0832955	0.352399	0.78917	Protein C12orf4 homolog	D6Wsu163e	D6Wsu163e
P32037	-0.0460208	0.352449	0.78917	Solute carrier family 2, facilitated glucose transporter member 3 (Glucose transporter type 3, brain) (GLUT-3)	Slc2a3 Glut3	Slc2a3
Q80X80	0.106983	0.353349	0.79036	Phospholipid transfer protein C2CD2L (C2 domain-containing protein 2-like) (Transmembrane protein 24)	C2cd2l Tmem24	C2cd2l
P62264	-0.0439823	0.353588	0.79036	40S ribosomal protein S14	Rps14	Rps14
Q9D7S9	0.0635202	0.35366	0.79036	Charged multivesicular body protein 5 (Chromatin-modifying protein 5) (SNF7 domain-containing protein 2)	Chmp5 Snf7dc2	Chmp5
B9EKR1	0.0791859	0.354385	0.790729	Receptor-type tyrosine-protein phosphatase zeta (R-PTP-zeta) (EC 3.1.3.48)	Ptprz1	Ptprz1
Q7TME0	-0.0948401	0.354501	0.790729	Phospholipid phosphatase-related protein type 4 (Brain-specific phosphatidic acid phosphatase-like protein 1) (Inactive 2-lysophosphatidate phosphatase PLPPR4) (Lipid phosphate phosphatase-related protein type 4) (Plasticity-related gene 1 protein) (PRG-1)	Plppr4 D3Bwg0562e Kiaa0455 Lppr4 Php1 Prg1	Plppr4
Q3THS6	0.0368964	0.354513	0.790729	S-adenosylmethionine synthase isoform type-2 (AdoMet synthase 2) (EC 2.5.1.6) (Methionine adenosyltransferase 2) (MAT 2)	Mat2a	Mat2a
P59041	-0.0582431	0.35473	0.790729	DnaJ homolog subfamily C member 30, mitochondrial (Williams-Beuren syndrome chromosomal region 18 protein homolog)	Dnajc30 Wbscr18	Dnajc30
Q9JJF0	0.0918909	0.355085	0.791015	Nucleosome assembly protein 1-like 5	Nap1l5 MNCb-0385	Nap1l5
Q8C419	-0.0464839	0.356073	0.79271	Probable G-protein coupled receptor 158	Gpr158 Kiaa1136	Gpr158
Q9D0I8	-0.0435215	0.356947	0.793269	mRNA turnover protein 4 homolog (Ribosome assembly factor Mrto4)	Mrto4 Mrt4	Mrto4
P62830	-0.0446814	0.35715	0.793269	60S ribosomal protein L23	Rpl23	Rpl23
Q8JZQ2	0.0289254	0.357516	0.793269	AFG3-like protein 2 (EC 3.4.24.-)	Afg3l2	Afg3l2
Q99LB2	0.0665913	0.357537	0.793269	Dehydrogenase/reductase SDR family member 4 (EC 1.1.1.184) (EC 1.1.1.300) (NADPH-dependent carbonyl reductase) (CR) (NADPH-dependent retinol dehydrogenase/reductase) (NDRD) (mouNRDR) (Peroxisomal short-chain alcohol dehydrogenase) (PSCD) (Short chain dehydrogenase/reductase family 25C member 2) (Protein SDR25C2)	Dhrs4 D14Ucla2	Dhrs4
P09541	-0.0898072	0.357627	0.793269	Myosin light chain 4 (MLC1EMB) (Myosin light chain 1, atrial/fetal isoform) (MLC1A)	Myl4 Mlc1a Myla	Myl4
P49615	0.040839	0.357687	0.793269	Cyclin-dependent kinase 5 (EC 2.7.11.1) (Cell division protein kinase 5) (Cyclin-dependent-like kinase 5) (Serine/threonine-protein kinase PSSALRE) (Tau protein kinase II catalytic subunit) (TPKII catalytic subunit)	Cdk5 Cdkn5 Crk6 PSSALRE	Cdk5
Q8BKR5	-0.0639346	0.358483	0.794531	Protein phosphatase 1 regulatory subunit 37 (Leucine-rich repeat-containing protein 68)	Ppp1r37 Lrrc68	Ppp1r37
Q6TCG2	-0.0598362	0.358986	0.795142	Membrane progesterone receptor epsilon (mPR epsilon) (Membrane progesterone P4 receptor epsilon) (Membrane progestin receptor epsilon) (Progesterone and adipoQ receptor family member 9) (Progestin and adipoQ receptor family member 9) (Progestin and adipoQ receptor family member IX)	Paqr9	Paqr9
Q3V3R1	-0.0365275	0.360885	0.798751	Monofunctional C1-tetrahydrofolate synthase, mitochondrial (EC 6.3.4.3) (Formyltetrahydrofolate synthetase)	Mthfd1l Fthfsdc1	Mthfd1l
Q3UMB9	0.045535	0.361073	0.798751	WASH complex subunit 4 (WASH complex subunit SWIP)	Washc4 Kiaa1033	Washc4
P56480	-0.0675693	0.361566	0.799336	ATP synthase subunit beta, mitochondrial (EC 7.1.2.2) (ATP synthase F1 subunit beta)	Atp5f1b Atp5b	Atp5f1b
P02533	-0.357806	0.361882	0.799521	NA	NA	NA
Q811U4	-0.0500072	0.362108	0.799521	Mitofusin-1 (EC 3.6.5.-) (Transmembrane GTPase MFN1)	Mfn1	Mfn1
P62320	0.0574234	0.362419	0.799703	Small nuclear ribonucleoprotein Sm D3 (Sm-D3) (snRNP core protein D3)	Snrpd3	Snrpd3
Q9D5V5	0.0322692	0.363103	0.800539	Cullin-5 (CUL-5)	Cul5	Cul5
P97717	-0.0851958	0.363256	0.800539	Alpha-1B adrenergic receptor (Alpha-1B adrenoreceptor) (Alpha-1B adrenoceptor)	Adra1b	Adra1b
P51163	-0.0620719	0.363761	0.801052	Uroporphyrinogen-III synthase (UROIIIS) (UROS) (EC 4.2.1.75) (Hydroxymethylbilane hydrolyase [cyclizing]) (Uroporphyrinogen-III cosynthase)	Uros Uros3	Uros
P51660	0.0379839	0.364097	0.801052	Peroxisomal multifunctional enzyme type 2 (MFE-2) (17-beta-hydroxysteroid dehydrogenase 4) (17-beta-HSD 4) (D-bifunctional protein) (DBP) (Multifunctional protein 2) (MFP-2) [Cleaved into: (3R)-hydroxyacyl-CoA dehydrogenase (EC 1.1.1.n12); Enoyl-CoA hydratase 2 (EC 4.2.1.107) (EC 4.2.1.119) (3-alpha,7-alpha,12-alpha-trihydroxy-5-beta-cholest-24-enoyl-CoA hydratase)]	Hsd17b4 Edh17b4	Hsd17b4
P59644	-0.0781491	0.364177	0.801052	Phosphatidylinositol 4,5-bisphosphate 5-phosphatase A (EC 3.1.3.56) (Inositol polyphosphate 5-phosphatase J)	Inpp5j Pib5pa	Inpp5j
Q8CHK3	0.079348	0.36473	0.801066	Lysophospholipid acyltransferase 7 (LPLAT 7) (EC 2.3.1.-) (1-acylglycerophosphatidylinositol O-acyltransferase) (Bladder and breast carcinoma-overexpressed gene 1 protein) (Leukocyte receptor cluster member 4) (Lysophosphatidylinositol acyltransferase 1) (LPIAT1) (Membrane-bound O-acyltransferase domain-containing protein 7) (O-acyltransferase domain-containing protein 7) (m-mboa-7)	Mboat7 Bb1 Leng4 Lpiat1 Oact7	Mboat7
Q6NZF1	-0.0727997	0.364854	0.801066	Zinc finger CCCH domain-containing protein 11A	Zc3h11a Kiaa0663	Zc3h11a
O08810	-0.0425084	0.364872	0.801066	116 kDa U5 small nuclear ribonucleoprotein component (Elongation factor Tu GTP-binding domain-containing protein 2) (U5 snRNP-specific protein, 116 kDa) (U5-116 kDa)	Eftud2 Snrp116	Eftud2
Q80ZM7	-0.0610509	0.365469	0.801516	Transcription initiation factor IIA subunit 2 (General transcription factor IIA subunit 2) (Transcription initiation factor IIA gamma chain) (TFIIA-gamma)	Gtf2a2	Gtf2a2
Q8K221	0.0368824	0.365673	0.801516	Arfaptin-2 (ADP-ribosylation factor-interacting protein 2)	Arfip2	Arfip2
Q8QZS1	0.0615375	0.365888	0.801516	3-hydroxyisobutyryl-CoA hydrolase, mitochondrial (EC 3.1.2.4) (3-hydroxyisobutyryl-coenzyme A hydrolase) (HIB-CoA hydrolase) (HIBYL-CoA-H)	Hibch	Hibch
Q9Z2F7	0.0519566	0.365994	0.801516	BCL2/adenovirus E1B 19 kDa protein-interacting protein 3-like (NIP3-like protein X) (NIP3L)	Bnip3l Nix	Bnip3l
Q9JIF7	-0.0368669	0.36635	0.801793	Coatomer subunit beta (Beta-coat protein) (Beta-COP)	Copb1 Copb	Copb1
Q8BHL8	-0.0791531	0.366832	0.801981	Proteasome inhibitor PI31 subunit	Psmf1	Psmf1
Q9D6S7	0.141631	0.367045	0.801981	Ribosome-recycling factor, mitochondrial (RRF) (Ribosome-releasing factor, mitochondrial)	Mrrf	Mrrf
P63115	-0.0863157	0.367125	0.801981	Asc-type amino acid transporter 1 (Asc-1) (D-serine transporter) (Solute carrier family 7 member 10)	Slc7a10 Asc1	Slc7a10
Q8CIB5	-0.0362101	0.367453	0.802196	Fermitin family homolog 2 (Kindlin-2) (Pleckstrin homology domain-containing family C member 1)	Fermt2 Plekhc1	Fermt2
Q99L47	0.0529315	0.367885	0.802638	Hsc70-interacting protein (Hip) (Protein FAM10A1) (Protein ST13 homolog)	St13 Fam10a1 Hip	St13
P62908	-0.0976801	0.368392	0.803032	40S ribosomal protein S3 (EC 4.2.99.18)	Rps3	Rps3
Q64737	-0.085172	0.368526	0.803032	Trifunctional purine biosynthetic protein adenosine-3 [Includes: Phosphoribosylamine--glycine ligase (EC 6.3.4.13) (Glycinamide ribonucleotide synthetase) (GARS) (Phosphoribosylglycinamide synthetase); Phosphoribosylformylglycinamidine cyclo-ligase (EC 6.3.3.1) (AIR synthase) (AIRS) (Phosphoribosyl-aminoimidazole synthetase); Phosphoribosylglycinamide formyltransferase (EC 2.1.2.2) (5'-phosphoribosylglycinamide transformylase) (GAR transformylase) (GART)]	Gart	Gart
Q91W61	-0.0398639	0.369126	0.803827	F-box/LRR-repeat protein 15 (F-box only protein 37)	Fbxl15 Fbxo37	Fbxl15
O88271	0.0640856	0.369351	0.803827	Craniofacial development protein 1 (27 kDa craniofacial protein) (Bucentaur) (Protein Cp27)	Cfdp1 Bcnt Cfdp Cp27	Cfdp1
Q8VCY8-2	0.0845172	0.369642	0.803959	Phospholipid phosphatase-related protein type 2 (Inactive phospholipid phosphatase PLPPR2) (Lipid phosphate phosphatase-related protein type 2) (Plasticity-related gene 4 protein) (PRG-4)	Plppr2 Lppr2 Prg4	Plppr2
Q3UVL4	-0.0484978	0.370407	0.804256	Vacuolar protein sorting-associated protein 51 homolog (Protein fat-free homolog)	Vps51 Ffr	Vps51
Q9JJR8	-0.0851441	0.370633	0.804256	Transmembrane protein 9B	Tmem9b	Tmem9b
Q6PHZ5	-0.066897	0.370988	0.804256	Putative RNA-binding protein 15B (RNA-binding motif protein 15B)	Rbm15b	Rbm15b
O88741	0.0409562	0.371034	0.804256	Ganglioside-induced differentiation-associated protein 1 (GDAP1)	Gdap1	Gdap1
Q5DTY9	0.0439769	0.371051	0.804256	BTB/POZ domain-containing protein KCTD16	Kctd16 Gm1267 Kiaa1317	Kctd16
Q9D061	0.074109	0.371295	0.804256	Acyl-CoA-binding domain-containing protein 6	Acbd6	Acbd6
Q8CGF6	-0.0655613	0.371683	0.804256	WD repeat-containing protein 47 (Neuronal enriched MAP interacting protein) (Nemitin)	Wdr47 Kiaa0893	Wdr47
P60879	-0.132996	0.37181	0.804256	Synaptosomal-associated protein 25 (SNAP-25) (Super protein) (SUP) (Synaptosomal-associated 25 kDa protein)	Snap25 Snap	Snap25
P08003	0.0525101	0.37185	0.804256	Protein disulfide-isomerase A4 (EC 5.3.4.1) (Endoplasmic reticulum resident protein 72) (ER protein 72) (ERp-72) (ERp72)	Pdia4 Cai Erp72	Pdia4
Q8C0E2	0.0360178	0.372348	0.804833	Vacuolar protein sorting-associated protein 26B (Vesicle protein sorting 26B)	Vps26b	Vps26b
Q9CQ54	0.0462925	0.372667	0.805026	NADH dehydrogenase [ubiquinone] 1 subunit C2 (Complex I-B14.5b) (CI-B14.5b) (NADH-ubiquinone oxidoreductase subunit B14.5b)	Ndufc2	Ndufc2
P55288	0.0598271	0.37328	0.805851	Cadherin-11 (OSF-4) (Osteoblast cadherin) (OB-cadherin)	Cdh11 Cad-11	Cdh11
Q810A3	-0.0492682	0.373823	0.806384	Tetratricopeptide repeat protein 9C (TPR repeat protein 9C)	Ttc9c	Ttc9c
Q9D7X8	0.0627699	0.374108	0.806384	Gamma-glutamylcyclotransferase (EC 4.3.2.9)	Ggct	Ggct
Q3UDP0	0.0469026	0.374616	0.806384	WD repeat-containing protein 41	Wdr41	Wdr41
Q9D8W5	0.031654	0.374911	0.806384	26S proteasome non-ATPase regulatory subunit 12 (26S proteasome regulatory subunit RPN5) (26S proteasome regulatory subunit p55)	Psmd12	Psmd12
P35282	0.121914	0.375012	0.806384	Ras-related protein Rab-21 (Rab-12)	Rab21	Rab21
Q8BRK8	0.0598917	0.375027	0.806384	5'-AMP-activated protein kinase catalytic subunit alpha-2 (AMPK subunit alpha-2) (EC 2.7.11.1) (Acetyl-CoA carboxylase kinase) (ACACA kinase) (EC 2.7.11.27) (Hydroxymethylglutaryl-CoA reductase kinase) (HMGCR kinase) (EC 2.7.11.31)	Prkaa2	Prkaa2
O54901	0.0627675	0.375143	0.806384	OX-2 membrane glycoprotein (MRC OX-2 antigen) (CD antigen CD200)	Cd200 Mox2	Cd200
P28656	0.068191	0.375384	0.806406	Nucleosome assembly protein 1-like 1 (Brain protein DN38) (NAP-1-related protein)	Nap1l1 Nrp	Nap1l1
O35643	-0.0669635	0.375905	0.807029	AP-1 complex subunit beta-1 (Adaptor protein complex AP-1 subunit beta-1) (Adaptor-related protein complex 1 subunit beta-1) (Beta-1-adaptin) (Beta-adaptin 1) (Clathrin assembly protein complex 1 beta large chain) (Golgi adaptor HA1/AP1 adaptin beta subunit)	Ap1b1 Adtb1	Ap1b1
Q8K1M6	-0.0585839	0.376262	0.8073	Dynamin-1-like protein (EC 3.6.5.5) (Dynamin family member proline-rich carboxyl-terminal domain less) (Dymple) (Dynamin-related protein 1)	Dnm1l Drp1	Dnm1l
P62897	0.186256	0.377065	0.808048	Cytochrome c, somatic	Cycs	Cycs
Q8C2E7	0.0397477	0.377074	0.808048	WASH complex subunit 5 (WASH complex subunit strumpellin)	Washc5 Kiaa0196	Washc5
Q9JIA1	-0.0409893	0.377586	0.80837	Leucine-rich glioma-inactivated protein 1	Lgi1	Lgi1
P21995	-0.0565207	0.378181	0.80837	Embigin (Teratocarcinoma glycoprotein Gp-70)	Emb Gp70	Emb
Q6A058	-0.271125	0.378336	0.80837	Armadillo repeat-containing X-linked protein 2	Armcx2 Kiaa0512	Armcx2
Q99JB8	-0.0552929	0.378508	0.80837	Protein kinase C and casein kinase II substrate protein 3	Pacsin3	Pacsin3
Q8K4X7	-0.0354568	0.378637	0.80837	1-acyl-sn-glycerol-3-phosphate acyltransferase delta (EC 2.3.1.51) (1-acylglycerol-3-phosphate O-acyltransferase 4) (1-AGP acyltransferase 4) (1-AGPAT 4) (Lysophosphatidic acid acyltransferase delta) (LPAAT-delta)	Agpat4	Agpat4
Q9CQN3	-0.0481397	0.378638	0.80837	Mitochondrial import receptor subunit TOM6 homolog (Overexpressed breast tumor protein homolog) (Translocase of outer membrane 6 kDa subunit homolog)	Tomm6 Obtp Tom6	Tomm6
P09411	0.0701861	0.379249	0.80837	Phosphoglycerate kinase 1 (EC 2.7.2.3)	Pgk1 Pgk-1	Pgk1
Q99L85	-0.0838633	0.379508	0.80837	Elongator complex protein 5 (Dermal papilla-derived protein 6 homolog) (Retinoic acid-induced protein 12)	Elp5 Derp6 Rai12	Elp5
Q9Z1P6	-0.0560335	0.379728	0.80837	NADH dehydrogenase [ubiquinone] 1 alpha subcomplex subunit 7 (Complex I-B14.5a) (CI-B14.5a) (NADH-ubiquinone oxidoreductase subunit B14.5a)	Ndufa7	Ndufa7
Q8R127	-0.0612355	0.379729	0.80837	Saccharopine dehydrogenase-like oxidoreductase (EC 1.-.-.-)	Sccpdh	Sccpdh
Q9JM76	-0.0373682	0.379769	0.80837	Actin-related protein 2/3 complex subunit 3 (Arp2/3 complex 21 kDa subunit) (p21-ARC)	Arpc3	Arpc3
Q8R4C2	0.0991995	0.380646	0.809742	RUN and FYVE domain-containing protein 2 (Leucine zipper FYVE-finger protein) (LZ-FYVE)	Rufy2 Kiaa1537	Rufy2
Q62179	-0.083604	0.38125	0.809774	Semaphorin-4B (Semaphorin-C) (Sema C)	Sema4b Kiaa1745 Semac SemC	Sema4b
Q61239	-0.0547688	0.381767	0.809774	Protein farnesyltransferase/geranylgeranyltransferase type-1 subunit alpha (EC 2.5.1.58) (EC 2.5.1.59) (CAAX farnesyltransferase subunit alpha) (FTase-alpha) (Ras proteins prenyltransferase subunit alpha) (Type I protein geranyl-geranyltransferase subunit alpha) (GGTase-I-alpha)	Fnta	Fnta
P08551	-0.123796	0.3819	0.809774	Neurofilament light polypeptide (NF-L) (68 kDa neurofilament protein) (Neurofilament triplet L protein)	Nefl Nf68 Nfl	Nefl
Q8R086	-0.0579013	0.381984	0.809774	Sulfite oxidase, mitochondrial (EC 1.8.3.1)	Suox	Suox
Q91YE3	-0.0635243	0.382082	0.809774	Egl nine homolog 1 (EC 1.14.11.29) (Hypoxia-inducible factor prolyl hydroxylase 2) (HIF-PH2) (HIF-prolyl hydroxylase 2) (HPH-2) (Prolyl hydroxylase domain-containing protein 2) (PHD2) (SM-20)	Egln1	Egln1
P14115	0.0467099	0.38215	0.809774	60S ribosomal protein L27a (L29)	Rpl27a	Rpl27a
P26039	-0.0381333	0.382427	0.809774	Talin-1	Tln1 Tln	Tln1
Q5FWK3	0.0592412	0.38311	0.809774	Rho GTPase-activating protein 1 (Rho-type GTPase-activating protein 1)	Arhgap1	Arhgap1
P15105	-0.0474683	0.383152	0.809774	Glutamine synthetase (GS) (EC 6.3.1.2) (Glutamate--ammonia ligase) (Palmitoyltransferase GLUL) (EC 2.3.1.225)	Glul Glns	Glul
Q61292	-0.0630512	0.383255	0.809774	Laminin subunit beta-2 (Laminin-11 subunit beta) (Laminin-14 subunit beta) (Laminin-15 subunit beta) (Laminin-3 subunit beta) (Laminin-4 subunit beta) (Laminin-7 subunit beta) (Laminin-9 subunit beta) (S-laminin subunit beta) (S-LAM beta)	Lamb2 Lams	Lamb2
Q60864	0.0539759	0.383271	0.809774	Stress-induced-phosphoprotein 1 (STI1) (mSTI1) (Hsc70/Hsp90-organizing protein) (Hop)	Stip1	Stip1
Q9CYH6	-0.0954223	0.383518	0.809774	Ribosome biogenesis regulatory protein homolog	Rrs1 Rrr MNCb-2643	Rrs1
P61219	-0.0501879	0.383788	0.809774	DNA-directed RNA polymerases I, II, and III subunit RPABC2 (RNA polymerases I, II, and III subunit ABC2) (DNA-directed RNA polymerase II subunit F) (RPB6 homolog)	Polr2f	Polr2f
Q91YP2	0.0375262	0.384133	0.809774	Neurolysin, mitochondrial (EC 3.4.24.16) (Microsomal endopeptidase) (MEP) (Mitochondrial oligopeptidase M) (Neurotensin endopeptidase)	Nln	Nln
Q9EQF6	0.0681423	0.384139	0.809774	Dihydropyrimidinase-related protein 5 (DRP-5) (Collapsin response mediator protein 5) (CRMP-5)	Dpysl5 Crmp5	Dpysl5
B1AZA5	0.0735479	0.384639	0.810154	Transmembrane protein 245	Tmem245	Tmem245
Q9D1H6	-0.0428868	0.385005	0.810154	NADH dehydrogenase [ubiquinone] 1 alpha subcomplex assembly factor 4 (Hormone-regulated proliferation-associated protein of 20 kDa homolog)	Ndufaf4 Hrpap20	Ndufaf4
Q6GQT5	-0.085993	0.385015	0.810154	Transmembrane protein 151A	Tmem151a Gm961 Tmem151	Tmem151a
Q05D44	-0.04213	0.386885	0.812826	Eukaryotic translation initiation factor 5B (eIF-5B) (EC 3.6.5.3) (Translation initiation factor IF-2)	Eif5b If2	Eif5b
Q80SY4	0.0500795	0.387168	0.812826	E3 ubiquitin-protein ligase MIB1 (EC 2.3.2.27) (DAPK-interacting protein 1) (DIP-1) (Mind bomb homolog 1) (RING-type E3 ubiquitin transferase MIB1)	Mib1 Dip1 Kiaa1323 Mib	Mib1
B5TVM2	0.0381085	0.387475	0.812826	Immunoglobulin-like domain-containing receptor 2 (Angulin-3) (Lisch-like protein)	Ildr2 D1Ertd471e Ll	Ildr2
Q9ER58	0.0920101	0.3875	0.812826	Testican-2 (SPARC/osteonectin, CWCV, and Kazal-like domains proteoglycan 2)	Spock2 Ticn2	Spock2
Q9WU28	0.0711178	0.387528	0.812826	Prefoldin subunit 5 (EIG-1) (Myc modulator 1) (c-Myc-binding protein Mm-1)	Pfdn5 Eig1 Mm1 Pfd5	Pfdn5
Q61771	0.0450569	0.387805	0.812826	Kinesin-like protein KIF3B (Microtubule plus end-directed kinesin motor 3B) [Cleaved into: Kinesin-like protein KIF3B, N-terminally processed]	Kif3b	Kif3b
Q6P9K9	-0.0898081	0.388154	0.812826	Neurexin-3 (Neurexin III-alpha) (Neurexin-3-alpha)	Nrxn3	Nrxn3
Q61191	-0.0727621	0.388391	0.812826	Host cell factor 1 (HCF) (HCF-1) (C1 factor) [Cleaved into: HCF N-terminal chain 1; HCF N-terminal chain 2; HCF N-terminal chain 3; HCF N-terminal chain 4; HCF N-terminal chain 5; HCF N-terminal chain 6; HCF C-terminal chain 1; HCF C-terminal chain 2; HCF C-terminal chain 3; HCF C-terminal chain 4; HCF C-terminal chain 5; HCF C-terminal chain 6]	Hcfc1	Hcfc1
P00416	-0.120497	0.388403	0.812826	Cytochrome c oxidase subunit 3 (EC 7.1.1.9) (Cytochrome c oxidase polypeptide III)	mt-Co3 COIII Mtco3	mt-Co3
Q8R0A7	-0.0705414	0.388719	0.812826	Uncharacterized protein KIAA0513	Kiaa0513	Kiaa0513
Q9DCL8	0.0917692	0.388944	0.812826	Protein phosphatase inhibitor 2 (IPP-2)	Ppp1r2	Ppp1r2
Q6DFV3	-0.0678169	0.389077	0.812826	Rho GTPase-activating protein 21 (Rho GTPase-activating protein 10) (Rho-type GTPase-activating protein 21)	Arhgap21 Arhgap10 Kiaa1424	Arhgap21
Q8R0H9	-0.0590851	0.389637	0.813243	ADP-ribosylation factor-binding protein GGA1 (Gamma-adaptin-related protein 1) (Golgi-localized, gamma ear-containing, ARF-binding protein 1)	Gga1	Gga1
Q8QZV4	0.100124	0.38982	0.813243	Serine/threonine-protein kinase 32C (EC 2.7.11.1)	Stk32c Pkek MNCb-1563	Stk32c
E9Q1P8	-0.0541626	0.390067	0.813243	Interferon regulatory factor 2-binding protein 2 (IRF-2-binding protein 2) (IRF-2BP2)	Irf2bp2	Irf2bp2
Q9CYR6	0.0358567	0.390633	0.813243	Phosphoacetylglucosamine mutase (PAGM) (EC 5.4.2.3) (Acetylglucosamine phosphomutase) (N-acetylglucosamine-phosphate mutase) (Phosphoglucomutase-3) (PGM 3)	Pgm3 Agm1 Pgm-3	Pgm3
Q9CZN8	0.0458308	0.390864	0.813243	Glutamyl-tRNA(Gln) amidotransferase subunit A, mitochondrial (Glu-AdT subunit A) (EC 6.3.5.7) (Glutaminyl-tRNA synthase-like protein 1)	Qrsl1	Qrsl1
B9EJ80	-0.0678022	0.390942	0.813243	PDZ domain-containing protein 8	Pdzd8	Pdzd8
Q9ET01	0.0439684	0.391024	0.813243	Glycogen phosphorylase, liver form (EC 2.4.1.1)	Pygl	Pygl
Q8R574	0.0339756	0.391268	0.813243	Phosphoribosyl pyrophosphate synthase-associated protein 2 (PRPP synthase-associated protein 2) (41 kDa phosphoribosypyrophosphate synthetase-associated protein) (PAP41)	Prpsap2	Prpsap2
Q9EP72	0.0531833	0.391475	0.813243	ER membrane protein complex subunit 7	Emc7 Orf3	Emc7
Q811I0	-0.0471971	0.391605	0.813243	ATP synthase mitochondrial F1 complex assembly factor 1	Atpaf1	Atpaf1
P17918	0.0436935	0.392279	0.813777	Proliferating cell nuclear antigen (PCNA) (Cyclin)	Pcna	Pcna
Q8CGK3	-0.043708	0.392328	0.813777	Lon protease homolog, mitochondrial (EC 3.4.21.53) (Lon protease-like protein) (LONP) (Mitochondrial ATP-dependent protease Lon) (Serine protease 15)	Lonp1 Prss15	Lonp1
Q99LC3	0.0622096	0.394587	0.817615	NADH dehydrogenase [ubiquinone] 1 alpha subcomplex subunit 10, mitochondrial (Complex I-42kD) (CI-42kD) (NADH-ubiquinone oxidoreductase 42 kDa subunit)	Ndufa10	Ndufa10
P05202	0.069356	0.394646	0.817615	Aspartate aminotransferase, mitochondrial (mAspAT) (EC 2.6.1.1) (EC 2.6.1.7) (Fatty acid-binding protein) (FABP-1) (Glutamate oxaloacetate transaminase 2) (Kynurenine aminotransferase 4) (Kynurenine aminotransferase IV) (Kynurenine--oxoglutarate transaminase 4) (Kynurenine--oxoglutarate transaminase IV) (Plasma membrane-associated fatty acid-binding protein) (FABPpm) (Transaminase A)	Got2 Got-2	Got2
Q9CQN6	-0.0725975	0.395991	0.819391	Transmembrane protein 14C	Tmem14c	Tmem14c
Q3U1V8	-0.0585267	0.396737	0.819391	Mitogen-activated protein kinase kinase kinase 9 (EC 2.7.11.25)	Map3k9	Map3k9
Q99JY9	0.050345	0.396765	0.819391	Actin-related protein 3 (Actin-like protein 3)	Actr3 Arp3	Actr3
Q99NH0	-0.0721608	0.396796	0.819391	Ankyrin repeat domain-containing protein 17 (Ankyrin repeat domain-containing protein FOE) (Gene trap ankyrin repeat protein)	Ankrd17 Foe Gtar Kiaa0697	Ankrd17
Q9QYI3	0.0458796	0.396814	0.819391	DnaJ homolog subfamily C member 7 (Cytoplasmic CAR retention protein) (CCRP) (MDj11) (Tetratricopeptide repeat protein 2) (TPR repeat protein 2)	Dnajc7 Ttc2	Dnajc7
Q8CBW3	0.156762	0.396911	0.819391	Abl interactor 1 (Abelson interactor 1) (Abi-1) (Ablphilin-1) (Eps8 SH3 domain-binding protein) (Eps8-binding protein) (Spectrin SH3 domain-binding protein 1) (e3B1)	Abi1 Ssh3bp1	Abi1
Q3UJP5	0.0479817	0.39742	0.819851	Cilia- and flagella-associated protein 418	Cfap418	Cfap418
Q8JZK9	-0.0693867	0.397692	0.819851	Hydroxymethylglutaryl-CoA synthase, cytoplasmic (HMG-CoA synthase) (EC 2.3.3.10) (3-hydroxy-3-methylglutaryl coenzyme A synthase)	Hmgcs1	Hmgcs1
P29341	-0.0896968	0.398471	0.819851	Polyadenylate-binding protein 1 (PABP-1) (Poly(A)-binding protein 1)	Pabpc1 Pabp1	Pabpc1
Q64674	0.0347053	0.398668	0.819851	Spermidine synthase (SPDSY) (EC 2.5.1.16) (Putrescine aminopropyltransferase)	Srm	Srm
Q99MN1	-0.042022	0.39891	0.819851	Lysine--tRNA ligase (EC 2.7.7.-) (EC 6.1.1.6) (Lysyl-tRNA synthetase) (LysRS)	Kars1 Kars	Kars1
O55033	0.0463511	0.398996	0.819851	Cytoplasmic protein NCK2 (Growth factor receptor-bound protein 4) (NCK adaptor protein 2) (Nck-2) (SH2/SH3 adaptor protein NCK-beta)	Nck2 Grb4	Nck2
O35607	-0.0331452	0.399233	0.819851	Bone morphogenetic protein receptor type-2 (BMP type-2 receptor) (BMPR-2) (EC 2.7.11.30) (BRK-3) (Bone morphogenetic protein receptor type II) (BMP type II receptor) (BMPR-II)	Bmpr2	Bmpr2
Q8BRF7	0.063331	0.399391	0.819851	Sec1 family domain-containing protein 1 (Syntaxin-binding protein 1-like 2)	Scfd1 Stxbp1l2	Scfd1
P45878	0.0816713	0.39942	0.819851	Peptidyl-prolyl cis-trans isomerase FKBP2 (PPIase FKBP2) (EC 5.2.1.8) (13 kDa FK506-binding protein) (13 kDa FKBP) (FKBP-13) (FK506-binding protein 2) (FKBP-2) (Immunophilin FKBP13) (Rotamase)	Fkbp2 Fkbp13	Fkbp2
Q9JKD3	-0.0551828	0.399529	0.819851	Secretory carrier-associated membrane protein 5 (Secretory carrier membrane protein 5)	Scamp5	Scamp5
Q80UW2	-0.0432971	0.399945	0.819851	F-box only protein 2	Fbxo2 Fbs1 Fbx2	Fbxo2
Q9Z2W0	0.0342804	0.400117	0.819851	Aspartyl aminopeptidase (EC 3.4.11.21)	Dnpep	Dnpep
Q3V2J0	-0.0632675	0.400425	0.819851	CBY1-interacting BAR domain-containing protein 2 (Protein FAM92B)	Cibar2 Fam92b	Cibar2
P05109	-0.29203	0.400577	0.819851	NA	NA	NA
P59481	0.0273144	0.400654	0.819851	VIP36-like protein (Lectin mannose-binding 2-like) (LMAN2-like protein)	Lman2l Vipl	Lman2l
Q64288	-0.137363	0.401409	0.820621	Olfactory marker protein	Omp	Omp
D3Z7P3	-0.0424256	0.401544	0.820621	Glutaminase kidney isoform, mitochondrial (GLS) (EC 3.5.1.2) [Cleaved into: Glutaminase kidney isoform, mitochondrial 68 kDa chain; Glutaminase kidney isoform, mitochondrial 65 kDa chain]	Gls Gls1 Kiaa0838	Gls
Q9Z2Y8	0.0459673	0.402447	0.820621	Pyridoxal phosphate homeostasis protein (PLP homeostasis protein) (Proline synthase co-transcribed bacterial homolog protein) (Pyridoxal phosphate-binding protein)	Plpbp Prosc	Plpbp
O55023	0.0387992	0.402746	0.820621	Inositol monophosphatase 1 (IMP 1) (IMPase 1) (EC 3.1.3.25) (D-galactose 1-phosphate phosphatase) (EC 3.1.3.94) (Inositol-1(or 4)-monophosphatase 1) (Lithium-sensitive myo-inositol monophosphatase A1)	Impa1	Impa1
Q8BHF7	0.0401354	0.403095	0.820621	CDP-diacylglycerol--glycerol-3-phosphate 3-phosphatidyltransferase, mitochondrial (EC 2.7.8.5) (Phosphatidylglycerophosphate synthase 1) (PGP synthase 1) (Silencer-associated factor)	Pgs1 Saf	Pgs1
P61089	0.0409228	0.403596	0.820621	Ubiquitin-conjugating enzyme E2 N (EC 2.3.2.23) (Bendless-like ubiquitin-conjugating enzyme) (E2 ubiquitin-conjugating enzyme N) (Ubc13) (Ubiquitin carrier protein N) (Ubiquitin-protein ligase N)	Ube2n Blu	Ube2n
Q62188	0.0690531	0.403732	0.820621	Dihydropyrimidinase-related protein 3 (DRP-3) (Unc-33-like phosphoprotein 1) (ULIP-1)	Dpysl3 Drp3 Ulip	Dpysl3
Q99JG2	-0.0850377	0.403831	0.820621	G-protein coupled receptor 37-like 1 (Endothelin B receptor-like protein 2) (ETBR-LP-2)	Gpr37l1 Etbrlp2	Gpr37l1
Q9JJV5	0.0472333	0.403944	0.820621	Voltage-dependent calcium channel gamma-3 subunit (Neuronal voltage-gated calcium channel gamma-3 subunit) (Transmembrane AMPAR regulatory protein gamma-3) (TARP gamma-3)	Cacng3	Cacng3
Q9DCM0	0.0334461	0.404031	0.820621	Persulfide dioxygenase ETHE1, mitochondrial (EC 1.13.11.18) (Ethylmalonic encephalopathy protein 1 homolog) (Hepatoma subtracted clone one protein) (Sulfur dioxygenase ETHE1)	Ethe1 Hsco	Ethe1
Q3UGX3	-0.0757064	0.404033	0.820621	N-acetylaspartate synthetase (NAA synthetase) (EC 2.3.1.17) (N-acetyltransferase 8-like protein) (Protein Shati)	Nat8l	Nat8l
Q5SQY2	-0.0551177	0.404197	0.820621	Biorientation of chromosomes in cell division protein 1 (Biorientation defective protein 1) (Protein FAM44B)	Bod1 Fam44b	Bod1
P17563	-0.0879583	0.404694	0.820621	Methanethiol oxidase (MTO) (EC 1.8.3.4) (56 kDa selenium-binding protein) (SBP56) (SP56) (Selenium-binding protein 1)	Selenbp1 Lpsb	Selenbp1
P13595-2	-0.0864825	0.405063	0.820621	Neural cell adhesion molecule 1 (N-CAM-1) (NCAM-1) (CD antigen CD56)	Ncam1 Ncam	Ncam1
Q8BWS5	-0.0790859	0.405126	0.820621	G protein-regulated inducer of neurite outgrowth 3 (GRIN3)	Gprin3 Kiaa2027	Gprin3
O08788	-0.0710353	0.405336	0.820621	Dynactin subunit 1 (150 kDa dynein-associated polypeptide) (DAP-150) (DP-150) (p150-glued)	Dctn1	Dctn1
P68510	0.0527251	0.405337	0.820621	14-3-3 protein eta	Ywhah	Ywhah
P63325	0.0489223	0.405373	0.820621	40S ribosomal protein S10	Rps10	Rps10
Q921M7	0.0429958	0.405494	0.820621	CYFIP-related Rac1 interactor B (Protein FAM49B)	Cyrib Cyri Fam49b	Cyrib
Q8VD66	0.0542814	0.405733	0.820629	(Lyso)-N-acylphosphatidylethanolamine lipase (EC 3.1.1.-) (Alpha/beta hydrolase domain-containing protein 4) (Abhydrolase domain-containing protein 4) (Alpha/beta-hydrolase 4)	Abhd4	Abhd4
Q8BLN6	0.0959689	0.406624	0.821472	Protein unc-80 homolog (mUNC-80)	Unc80 Kiaa1843	Unc80
Q3TLI0	-0.0507346	0.407189	0.821472	Trafficking protein particle complex subunit 10 (Trafficking protein particle complex subunit TMEM1) (Transport protein particle subunit TMEM1) (TRAPP subunit TMEM1)	Trappc10 Tmem1	Trappc10
Q9QZ06	0.0845085	0.407383	0.821472	Toll-interacting protein	Tollip	Tollip
Q8BTM8	-0.0738534	0.407453	0.821472	Filamin-A (FLN-A) (Actin-binding protein 280) (ABP-280) (Alpha-filamin) (Endothelial actin-binding protein) (Filamin-1) (Non-muscle filamin)	Flna Fln Fln1	Flna
Q8BMS1	-0.0580836	0.407499	0.821472	Trifunctional enzyme subunit alpha, mitochondrial (Monolysocardiolipin acyltransferase) (EC 2.3.1.-) (TP-alpha) [Includes: Long-chain enoyl-CoA hydratase (EC 4.2.1.17); Long chain 3-hydroxyacyl-CoA dehydrogenase (EC 1.1.1.211)]	Hadha	Hadha
P48036	0.0846477	0.407561	0.821472	Annexin A5 (Anchorin CII) (Annexin V) (Annexin-5) (Calphobindin I) (CPB-I) (Endonexin II) (Lipocortin V) (Placental anticoagulant protein 4) (PP4) (Placental anticoagulant protein I) (PAP-I) (Thromboplastin inhibitor) (Vascular anticoagulant-alpha) (VAC-alpha)	Anxa5 Anx5	Anxa5
Q6P4T0	0.114034	0.408325	0.821697	Autophagy-related protein 2 homolog A	Atg2a Kiaa0404	Atg2a
Q9EQ80	0.0602051	0.408667	0.821697	NIF3-like protein 1	Nif3l1	Nif3l1
Q9CZ30	0.0407593	0.408837	0.821697	Obg-like ATPase 1 (GTP-binding protein 9)	Ola1 Gtpbp9	Ola1
Q9CZD3	0.0410357	0.408949	0.821697	Glycine--tRNA ligase (EC 6.1.1.14) (Diadenosine tetraphosphate synthetase) (Ap4A synthetase) (EC 2.7.7.-) (Glycyl-tRNA synthetase 1) (GlyRS)	Gars1 Gars	Gars1
Q8BHS6	-0.0702282	0.409524	0.821697	Armadillo repeat-containing X-linked protein 3	Armcx3 Alex3	Armcx3
Q8BVL9	0.0506712	0.409627	0.821697	Janus kinase and microtubule-interacting protein 1 (GABA-B receptor-binding protein) (Multiple alpha-helices and RNA-linker protein 1) (Marlin-1)	Jakmip1 Gababrbp Marlin1	Jakmip1
Q8VCN9	-0.053556	0.409662	0.821697	Tubulin-specific chaperone C (Tubulin-folding cofactor C) (CFC)	Tbcc	Tbcc
P63216	0.112139	0.409776	0.821697	Guanine nucleotide-binding protein G(I)/G(S)/G(O) subunit gamma-3	Gng3 Gngt3	Gng3
P42669	-0.0379763	0.40979	0.821697	Transcriptional activator protein Pur-alpha (Purine-rich single-stranded DNA-binding protein alpha)	Pura	Pura
Q64525	0.21562	0.410486	0.822378	Histone H2B type 2-B (H2b 616)	Hist2h2bb	Hist2h2bb
Q80ZS3	0.0525618	0.410648	0.822378	28S ribosomal protein S26, mitochondrial (MRP-S26) (S26mt)	Mrps26	Mrps26
Q8BMP6	-0.0465189	0.411019	0.822378	Golgi resident protein GCP60 (Acyl-CoA-binding domain-containing protein 3) (Golgi complex-associated protein 1) (GOCAP1) (Golgi phosphoprotein 1) (GOLPH1) (PBR- and PKA-associated protein 7) (Peripheral benzodiazepine receptor-associated protein PAP7)	Acbd3 Gcp60 Pap7	Acbd3
Q9D8W7	-0.0598919	0.411071	0.822378	OCIA domain-containing protein 2	Ociad2	Ociad2
P61315	-0.0369852	0.412165	0.823699	Galactose-3-O-sulfotransferase 3 (Gal3ST-3) (EC 2.8.2.-) (Beta-galactose-3-O-sulfotransferase 3) (Gal-beta-1, 3-GalNAc 3'-sulfotransferase 3)	Gal3st3	Gal3st3
Q62425	-0.0623967	0.412228	0.823699	Cytochrome c oxidase subunit NDUFA4	Ndufa4	Ndufa4
Q8K3H0	-0.0326119	0.412439	0.823699	DCC-interacting protein 13-alpha (Dip13-alpha) (Adapter protein containing PH domain, PTB domain and leucine zipper motif 1)	Appl1 Dip13a Kiaa1428	Appl1
Q8BIJ6	-0.0397309	0.412716	0.82378	Isoleucine--tRNA ligase, mitochondrial (EC 6.1.1.5) (Isoleucyl-tRNA synthetase) (IleRS)	Iars2	Iars2
Q01768	0.0598375	0.414429	0.826729	Nucleoside diphosphate kinase B (NDK B) (NDP kinase B) (EC 2.7.4.6) (Histidine protein kinase NDKB) (EC 2.7.13.3) (P18) (nm23-M2)	Nme2	Nme2
Q8R1Q8	-0.0591124	0.414818	0.826792	Cytoplasmic dynein 1 light intermediate chain 1 (Dynein light chain A) (DLC-A) (Dynein light intermediate chain 1, cytosolic)	Dync1li1 Dncli1 Dnclic1	Dync1li1
P63276	0.0497164	0.415154	0.826792	40S ribosomal protein S17	Rps17	Rps17
P28028	0.0631925	0.415171	0.826792	Serine/threonine-protein kinase B-raf (EC 2.7.11.1) (Proto-oncogene B-Raf)	Braf B-raf	Braf
P52503	-0.0634079	0.415609	0.827193	NADH dehydrogenase [ubiquinone] iron-sulfur protein 6, mitochondrial (Complex I-13kD-A) (CI-13kD-A) (NADH-ubiquinone oxidoreductase 13 kDa-A subunit)	Ndufs6 Ip13	Ndufs6
Q8BI72	-0.0402991	0.415963	0.827425	CDKN2A-interacting protein (Collaborator of ARF)	Cdkn2aip Carf	Cdkn2aip
Q9CYV5	-0.0641466	0.416363	0.827679	Transmembrane protein 135 (Peroxisomal membrane protein 52) (PMP52)	Tmem135	Tmem135
Q9Z2D1	-0.0336242	0.416565	0.827679	Myotubularin-related protein 2 (Phosphatidylinositol-3,5-bisphosphate 3-phosphatase) (EC 3.1.3.95) (Phosphatidylinositol-3-phosphate phosphatase) (EC 3.1.3.64)	Mtmr2	Mtmr2
P54276	-0.121475	0.417235	0.828539	DNA mismatch repair protein Msh6 (G/T mismatch-binding protein) (GTBP) (GTMBP) (MutS protein homolog 6) (MutS-alpha 160 kDa subunit) (p160)	Msh6 Gtmbp	Msh6
Q8K268	-0.0731713	0.418113	0.829587	ATP-binding cassette sub-family F member 3	Abcf3	Abcf3
Q9WU79	-0.0361134	0.418242	0.829587	Proline dehydrogenase 1, mitochondrial (EC 1.5.5.2) (Proline oxidase)	Prodh Pro1	Prodh
Q9D0E3	-0.0553777	0.418582	0.829587	LysM and putative peptidoglycan-binding domain-containing protein 1	Lysmd1	Lysmd1
Q9CR16	0.0570607	0.418712	0.829587	Peptidyl-prolyl cis-trans isomerase D (PPIase D) (EC 5.2.1.8) (40 kDa peptidyl-prolyl cis-trans isomerase) (Cyclophilin-40) (CYP-40) (Rotamase D)	Ppid	Ppid
Q8K2H2	0.0425852	0.419203	0.829672	Deubiquitinase OTUD6B (OTU domain-containing protein 6B) (EC 3.4.19.12)	Otud6b	Otud6b
Q8BMF4	-0.0903507	0.41923	0.829672	Dihydrolipoyllysine-residue acetyltransferase component of pyruvate dehydrogenase complex, mitochondrial (EC 2.3.1.12) (Dihydrolipoamide acetyltransferase component of pyruvate dehydrogenase complex) (Pyruvate dehydrogenase complex component E2) (PDC-E2) (PDCE2)	Dlat	Dlat
P47964	-0.0484677	0.420416	0.831495	60S ribosomal protein L36	Rpl36	Rpl36
Q80TB8	0.0633787	0.42094	0.831495	Synaptic vesicle membrane protein VAT-1 homolog-like (EC 1.-.-.-)	Vat1l Kiaa1576	Vat1l
Q9R062	0.0802035	0.421557	0.831495	Glycogenin-1 (GN-1) (GN1) (EC 2.4.1.186)	Gyg1 Gyg	Gyg1
Q8VE99	-0.0932151	0.422119	0.831495	Coiled-coil domain-containing protein 115 (Coiled-coil protein 1) (Ccp1)	Ccdc115	Ccdc115
O09061	0.0496384	0.422146	0.831495	Proteasome subunit beta type-1 (Macropain subunit C5) (Multicatalytic endopeptidase complex subunit C5) (Proteasome component C5) (Proteasome gamma chain)	Psmb1	Psmb1
Q9WVE8	-0.0380442	0.422169	0.831495	Protein kinase C and casein kinase substrate in neurons protein 2 (Syndapin-2) (Syndapin-II) (SdpII)	Pacsin2	Pacsin2
Q9DCW4	0.0625089	0.42255	0.831495	Electron transfer flavoprotein subunit beta (Beta-ETF)	Etfb	Etfb
Q9CR21	-0.160441	0.423025	0.831495	Acyl carrier protein, mitochondrial (ACP) (CI-SDAP) (NADH-ubiquinone oxidoreductase 9.6 kDa subunit)	Ndufab1	Ndufab1
Q9D287	-0.0550184	0.423097	0.831495	Pre-mRNA-splicing factor SPF27 (Breast carcinoma-amplified sequence 2 homolog) (DNA amplified in mammary carcinoma 1 protein)	Bcas2 Dam1	Bcas2
Q9QY76	-0.0495005	0.423495	0.831495	Vesicle-associated membrane protein-associated protein B (VAMP-B) (VAMP-associated protein B) (VAP-B) (VAMP-associated protein 33b)	Vapb	Vapb
Q9WV98	-0.0853709	0.424038	0.831495	Mitochondrial import inner membrane translocase subunit Tim9	Timm9 Tim9 Tim9a Timm9a	Timm9
Q9CZX9	-0.0449974	0.424146	0.831495	ER membrane protein complex subunit 4 (Transmembrane protein 85)	Emc4 Tmem85	Emc4
Q9CQY1	-0.0743736	0.424308	0.831495	Ubiquitin-like protein ATG12 (Autophagy-related protein 12) (APG12-like)	Atg12 Apg12 Apg12l	Atg12
P26443	0.0709834	0.424453	0.831495	Glutamate dehydrogenase 1, mitochondrial (GDH 1) (EC 1.4.1.3)	Glud1 Glud	Glud1
Q91WG5	0.114382	0.424773	0.831495	5'-AMP-activated protein kinase subunit gamma-2 (AMPK gamma2) (AMPK subunit gamma-2)	Prkag2	Prkag2
Q9DCJ7	-0.0478079	0.424814	0.831495	Aurora kinase A-interacting protein (AURKA-interacting protein) (28S ribosomal protein S38, mitochondrial) (MRP-S38)	Aurkaip1 Aip Akip Mrps38	Aurkaip1
Q8JZS0	-0.0325853	0.424943	0.831495	Protein lin-7 homolog A (Lin-7A) (mLin-7) (Mammalian lin-seven protein 1) (MALS-1) (Vertebrate lin-7 homolog 1) (Veli-1)	Lin7a Mals1 Veli1	Lin7a
A6H6A9-3	-0.0694595	0.42513	0.831495	Rab GTPase-activating protein 1-like	Rabgap1l Hhl Kiaa0471	Rabgap1l
Q99JI6	-0.036985	0.425153	0.831495	Ras-related protein Rap-1b (EC 3.6.5.2) (GTP-binding protein smg p21B)	Rap1b	Rap1b
P99028	-0.240943	0.425529	0.831495	Cytochrome b-c1 complex subunit 6, mitochondrial (Complex III subunit 6) (Complex III subunit VIII) (Cytochrome c1 non-heme 11 kDa protein) (Mitochondrial hinge protein) (Ubiquinol-cytochrome c reductase complex 11 kDa protein)	Uqcrh	Uqcrh
Q9D883	0.0361211	0.425865	0.831495	Splicing factor U2AF 35 kDa subunit (U2 auxiliary factor 35 kDa subunit) (U2 snRNP auxiliary factor small subunit)	U2af1	U2af1
P70404	-0.0433035	0.42603	0.831495	Isocitrate dehydrogenase [NAD] subunit gamma 1, mitochondrial (Isocitric dehydrogenase subunit gamma) (NAD(+)-specific ICDH subunit gamma)	Idh3g	Idh3g
P36536	0.0533275	0.426108	0.831495	GTP-binding protein SAR1a	Sar1a Sara Sara1	Sar1a
Q80TE7	0.0722415	0.426122	0.831495	Leucine-rich repeat-containing protein 7 (Densin-180) (Densin) (Protein LAP1)	Lrrc7 Kiaa1365 Lap1	Lrrc7
O08530	-0.0511064	0.426139	0.831495	Sphingosine 1-phosphate receptor 1 (S1P receptor 1) (S1P1) (Endothelial differentiation G-protein coupled receptor 1) (Lysophospholipid receptor B1) (Sphingosine 1-phosphate receptor Edg-1) (S1P receptor Edg-1) (CD antigen CD363)	S1pr1 Edg1 Lpb1	S1pr1
O09126	-0.0559375	0.426341	0.831495	Semaphorin-4D (M-Sema G) (Semaphorin-C-like 2) (Semaphorin-J) (Sema J) (CD antigen CD100)	Sema4d Semacl2 Semaj	Sema4d
Q922Q8	0.0637286	0.426622	0.831579	Leucine-rich repeat-containing protein 59 [Cleaved into: Leucine-rich repeat-containing protein 59, N-terminally processed]	Lrrc59	Lrrc59
Q99K46	0.0475267	0.427042	0.831854	Ubiquitin carboxyl-terminal hydrolase 11 (EC 3.4.19.12) (Deubiquitinating enzyme 11) (Ubiquitin thioesterase 11) (Ubiquitin-specific-processing protease 11)	Usp11	Usp11
Q04736	-0.0538747	0.427239	0.831854	Tyrosine-protein kinase Yes (EC 2.7.10.2) (Proto-oncogene c-Yes) (p61-Yes)	Yes1 Yes	Yes1
Q8CCT4	-0.0717303	0.427797	0.831879	Transcription elongation factor A protein-like 5 (TCEA-like protein 5) (Transcription elongation factor S-II protein-like 5)	Tceal5	Tceal5
Q63850	-0.0384116	0.427953	0.831879	Nuclear pore glycoprotein p62 (62 kDa nucleoporin) (Nucleoporin Nup62)	Nup62	Nup62
P62717	-0.0415787	0.42832	0.831879	60S ribosomal protein L18a	Rpl18a	Rpl18a
O88441	-0.0568122	0.428343	0.831879	Metaxin-2 (Mitochondrial outer membrane import complex protein 2)	Mtx2 MNCb-0780	Mtx2
P14131	-0.0333407	0.428443	0.831879	40S ribosomal protein S16	Rps16	Rps16
Q9CPU0	0.035101	0.429484	0.833438	Lactoylglutathione lyase (EC 4.4.1.5) (Aldoketomutase) (Glyoxalase I) (Glx I) (Ketone-aldehyde mutase) (Methylglyoxalase) (S-D-lactoylglutathione methylglyoxal lyase)	Glo1	Glo1
A2AG50	-0.0700046	0.430358	0.83467	MAP7 domain-containing protein 2	Map7d2 Mtap7d2	Map7d2
Q61161	-0.047319	0.431304	0.835084	Mitogen-activated protein kinase kinase kinase kinase 2 (EC 2.7.11.1) (Germinal center kinase) (GCK) (MAPK/ERK kinase kinase kinase 2) (MEK kinase kinase 2) (MEKKK 2) (Rab8-interacting protein)	Map4k2 Rab8ip	Map4k2
Q9D8B6	-0.0633797	0.431479	0.835084	Protein FAM210B, mitochondrial	Fam210b	Fam210b
Q9CY16	0.0519698	0.431587	0.835084	28S ribosomal protein S28, mitochondrial (MRP-S28) (S28mt)	Mrps28	Mrps28
P12970	-0.0538204	0.431859	0.835084	60S ribosomal protein L7a (Surfeit locus protein 3)	Rpl7a Surf-3 Surf3	Rpl7a
Q8BPE4	-0.0504291	0.431867	0.835084	Transmembrane protein 177	Tmem177	Tmem177
P80313	0.0494121	0.432006	0.835084	T-complex protein 1 subunit eta (TCP-1-eta) (CCT-eta)	Cct7 Ccth	Cct7
Q8R081	-0.0809648	0.432308	0.835205	Heterogeneous nuclear ribonucleoprotein L (hnRNP L)	Hnrnpl Hnrpl	Hnrnpl
Q60676	0.0237793	0.433165	0.836116	Serine/threonine-protein phosphatase 5 (PP5) (EC 3.1.3.16) (Protein phosphatase T) (PPT)	Ppp5c	Ppp5c
Q04857	0.0470537	0.433258	0.836116	Collagen alpha-1(VI) chain	Col6a1	Col6a1
Q99L04	-0.0610376	0.433634	0.836284	Dehydrogenase/reductase SDR family member 1 (EC 1.1.1.-) (Short chain dehydrogenase/reductase family 19C member 1) (Protein SDR19C1)	Dhrs1 D14ertd484e	Dhrs1
Q99JW4	0.0336311	0.433872	0.836284	LIM and senescent cell antigen-like-containing domain protein 1 (Particularly interesting new Cys-His protein 1) (PINCH-1)	Lims1 Pinch1	Lims1
Q8BVI5	0.0817806	0.434372	0.836284	Syntaxin-16	Stx16	Stx16
Q9JHU9	-0.10314	0.434382	0.836284	Inositol-3-phosphate synthase 1 (IPS 1) (EC 5.5.1.4) (Myo-inositol 1-phosphate synthase) (MI-1-P synthase) (MIP synthase)	Isyna1 Ino1	Isyna1
Q9Z1D1	-0.0550175	0.434542	0.836284	Eukaryotic translation initiation factor 3 subunit G (eIF3g) (Eukaryotic translation initiation factor 3 RNA-binding subunit) (eIF-3 RNA-binding subunit) (Eukaryotic translation initiation factor 3 subunit 4) (eIF-3-delta) (eIF3 p42) (eIF3 p44)	Eif3g Eif3p42 Eif3s4	Eif3g
P61215	-0.0404906	0.434974	0.836654	Carbonic anhydrase-related protein 10 (Carbonic anhydrase-related protein X) (CA-RP X) (CARP X)	Ca10 Car10	Ca10
Q9ERK4	-0.0394087	0.435757	0.83724	Exportin-2 (Exp2) (Chromosome segregation 1-like protein) (Importin-alpha re-exporter)	Cse1l Xpo2	Cse1l
Q921V5	-0.0604496	0.435758	0.83724	Alpha-1,6-mannosyl-glycoprotein 2-beta-N-acetylglucosaminyltransferase (EC 2.4.1.143) (Beta-1,2-N-acetylglucosaminyltransferase II) (GlcNAc-T II) (GNT-II) (Mannoside acetylglucosaminyltransferase 2) (N-glycosyl-oligosaccharide-glycoprotein N-acetylglucosaminyltransferase II)	Mgat2	Mgat2
Q9WV80	-0.0518904	0.436244	0.837391	Sorting nexin-1	Snx1	Snx1
Q99KR3	-0.0771511	0.436316	0.837391	Endoribonuclease LACTB2 (Beta-lactamase-like protein 2) (EC 3.1.27.-)	Lactb2	Lactb2
Q9D1E8	-0.0859717	0.437056	0.838338	1-acyl-sn-glycerol-3-phosphate acyltransferase epsilon (EC 2.3.1.51) (1-acylglycerol-3-phosphate O-acyltransferase 5) (1-AGP acyltransferase 5) (1-AGPAT 5) (Lysophosphatidic acid acyltransferase epsilon) (LPAAT-epsilon)	Agpat5 D8Ertd319e	Agpat5
Q9DBH0	-0.0518782	0.437289	0.838338	NEDD4-like E3 ubiquitin-protein ligase WWP2 (EC 2.3.2.26) (HECT-type E3 ubiquitin transferase WWP2) (WW domain-containing protein 2)	Wwp2	Wwp2
Q68FL6	-0.0535024	0.437841	0.838659	Methionine--tRNA ligase, cytoplasmic (EC 6.1.1.10) (Methionyl-tRNA synthetase) (MetRS)	Mars1 Mars	Mars1
P39053-6	-0.0622632	0.438208	0.838659	Dynamin-1 (EC 3.6.5.5)	Dnm1 Dnm Kiaa4093	Dnm1
Q924D0	0.0281095	0.438289	0.838659	Reticulon-4-interacting protein 1, mitochondrial (NOGO-interacting mitochondrial protein)	Rtn4ip1 Nimp	Rtn4ip1
P63087-2	0.0691113	0.438841	0.838659	Serine/threonine-protein phosphatase PP1-gamma catalytic subunit (PP-1G) (EC 3.1.3.16) (Protein phosphatase 1C catalytic subunit)	Ppp1cc	Ppp1cc
Q9JIK9	0.0668611	0.439027	0.838659	28S ribosomal protein S34, mitochondrial (MRP-S34) (S34mt) (T-complex expressed gene 2 protein)	Mrps34 Tce2	Mrps34
P54726	-0.141499	0.439106	0.838659	UV excision repair protein RAD23 homolog A (HR23A) (mHR23A)	Rad23a Mhr23a	Rad23a
Q99KC8	0.0345611	0.439138	0.838659	von Willebrand factor A domain-containing protein 5A (Loss of heterozygosity 11 chromosomal region 2 gene A protein homolog)	Vwa5a Loh11cr2a	Vwa5a
Q6GU68	-0.0501787	0.439378	0.838659	Immunoglobulin superfamily containing leucine-rich repeat protein	Islr	Islr
Q8C0P5	-0.0310185	0.439864	0.838883	Coronin-2A	Coro2a	Coro2a
Q8R3Q6	0.0557506	0.440691	0.838883	Protein MIX23 (Coiled-coil domain-containing protein 58)	Mix23 Ccdc58	Mix23
P46414	-0.029085	0.44087	0.838883	Cyclin-dependent kinase inhibitor 1B (Cyclin-dependent kinase inhibitor p27) (p27Kip1)	Cdkn1b	Cdkn1b
P02468	-0.0639995	0.440961	0.838883	Laminin subunit gamma-1 (Laminin B2 chain) (Laminin-1 subunit gamma) (Laminin-10 subunit gamma) (Laminin-11 subunit gamma) (Laminin-2 subunit gamma) (Laminin-3 subunit gamma) (Laminin-4 subunit gamma) (Laminin-6 subunit gamma) (Laminin-7 subunit gamma) (Laminin-8 subunit gamma) (Laminin-9 subunit gamma) (S-laminin subunit gamma) (S-LAM gamma)	Lamc1 Lamb-2 Lamc-1	Lamc1
E9Q414	-0.044274	0.441208	0.838883	Apolipoprotein B-100 (Apo B-100) [Cleaved into: Apolipoprotein B-48 (Apo B-48)]	Apob	Apob
A2A8L5	-0.0535021	0.441251	0.838883	Receptor-type tyrosine-protein phosphatase F (EC 3.1.3.48) (Leukocyte common antigen related) (LAR)	Ptprf Lar	Ptprf
Q6NZC7	-0.0449061	0.441399	0.838883	SEC23-interacting protein	Sec23ip	Sec23ip
P62754	0.0533853	0.441416	0.838883	40S ribosomal protein S6 (Phosphoprotein NP33)	Rps6	Rps6
1346344	-0.190848	0.442229	0.839594	NA	NA	NA
P61255	-0.0409442	0.442271	0.839594	60S ribosomal protein L26 (Silica-induced gene 20 protein) (SIG-20)	Rpl26	Rpl26
P63001	-0.0906721	0.442588	0.839739	Ras-related C3 botulinum toxin substrate 1 (EC 3.6.5.2) (p21-Rac1)	Rac1	Rac1
Q9D7N9	0.0259134	0.443451	0.840699	Adipocyte plasma membrane-associated protein (Protein DD16)	Apmap	Apmap
Q9CZX7	0.0481739	0.443676	0.840699	Type 2 phosphatidylinositol 4,5-bisphosphate 4-phosphatase (Type 2 PtdIns-4,5-P2 4-Ptase) (EC 3.1.3.78) (PtdIns-4,5-P2 4-Ptase II) (Transmembrane protein 55A)	Pip4p2 Tmem55a	Pip4p2
P62075	-0.0579433	0.443816	0.840699	Mitochondrial import inner membrane translocase subunit Tim13	Timm13 Tim13a Timm13a	Timm13
P56391	-0.0778	0.444778	0.841816	Cytochrome c oxidase subunit 6B1 (Cytochrome c oxidase subunit VIb isoform 1) (COX VIb-1)	Cox6b1 Cox6b	Cox6b1
O54950	-0.0592709	0.444888	0.841816	5'-AMP-activated protein kinase subunit gamma-1 (AMPK gamma1) (AMPK subunit gamma-1) (AMPKg)	Prkag1 Prkaac	Prkag1
Q9JKL5	-0.0660006	0.44625	0.843541	Calcineurin B homologous protein 3 (Tescalcin) (TE-1) (TSC)	Tesc Chp3	Tesc
Q91VJ5	0.0564494	0.446588	0.843541	Polyglutamine-binding protein 1 (PQBP-1) (38 kDa nuclear protein containing a WW domain) (Npw38) (Polyglutamine tract-binding protein 1)	Pqbp1 Npw38	Pqbp1
Q9JME7	0.0254292	0.446603	0.843541	Trafficking protein particle complex subunit 2-like protein	Trappc2l	Trappc2l
O08914	-0.0418725	0.446804	0.843541	Fatty-acid amide hydrolase 1 (EC 3.5.1.99) (Anandamide amidohydrolase 1) (Fatty acid ester hydrolase) (EC 3.1.1.-) (Oleamide hydrolase 1)	Faah Faah1	Faah
P13020-2	0.0372165	0.447233	0.843541	Gelsolin (Actin-depolymerizing factor) (ADF) (Brevin)	Gsn Gsb	Gsn
Q9QYF9	-0.036489	0.447383	0.843541	Protein NDRG3 (N-myc downstream-regulated gene 3 protein) (Protein Ndr3)	Ndrg3 Ndr3	Ndrg3
Q924Z4	-0.123129	0.447489	0.843541	Ceramide synthase 2 (CerS2) (LAG1 longevity assurance homolog 2) (Sphingosine N-acyltransferase CERS2) (EC 2.3.1.24) (Translocating chain-associating membrane protein homolog 3) (TRAM homolog 3) (Tumor metastasis-suppressor gene 1 protein) (Very-long-chain ceramide synthase CERS2) (EC 2.3.1.297)	Cers2 Lass2 Trh3	Cers2
P33173	0.0566488	0.448137	0.844305	Kinesin-like protein KIF1A (Axonal transporter of synaptic vesicles)	Kif1a Atsv Kif1	Kif1a
A2BDX3	-0.0336133	0.448496	0.844526	Adenylyltransferase and sulfurtransferase MOCS3 (Molybdenum cofactor synthesis protein 3) [Includes: Molybdopterin-synthase adenylyltransferase (EC 2.7.7.80) (Adenylyltransferase MOCS3) (Sulfur carrier protein MOCS2A adenylyltransferase); Molybdopterin-synthase sulfurtransferase (EC 2.8.1.11) (Sulfur carrier protein MOCS2A sulfurtransferase) (Sulfurtransferase MOCS3)]	Mocs3 Uba4	Mocs3
Q8K4B0	-0.04835	0.448836	0.844711	Metastasis-associated protein MTA1	Mta1	Mta1
P97393	-0.0689511	0.449334	0.844956	Rho GTPase-activating protein 5 (Rho-type GTPase-activating protein 5) (p190-B)	Arhgap5 Rhogap5	Arhgap5
Q8K358	0.0346045	0.449457	0.844956	Phosphatidylinositol glycan anchor biosynthesis class U protein (Cell division cycle protein 91-like 1) (Protein CDC91-like 1) (GPI transamidase component PIG-U)	Pigu Cdc91l1	Pigu
Q9JLQ0	-0.124997	0.449864	0.844956	CD2-associated protein (Mesenchyme-to-epithelium transition protein with SH3 domains 1) (METS-1)	Cd2ap Mets1	Cd2ap
P70302	0.0276481	0.45005	0.844956	Stromal interaction molecule 1	Stim1 Sim	Stim1
Q8BZA9	0.0821982	0.450176	0.844956	Fructose-2,6-bisphosphatase TIGAR (EC 3.1.3.46) (TP53-induced glycolysis and apoptosis regulator) (TP53-induced glycolysis regulatory phosphatase)	Tigar	Tigar
P00158	-0.0505397	0.450617	0.845331	Cytochrome b (Complex III subunit 3) (Complex III subunit III) (Cytochrome b-c1 complex subunit 3) (Ubiquinol-cytochrome-c reductase complex cytochrome b subunit)	Mt-Cyb Cob Cytb mt-Cytb Mtcyb	Mt-Cyb
Q80Y55	-0.0635411	0.451088	0.845529	BSD domain-containing protein 1	Bsdc1	Bsdc1
Q68FF6	-0.051677	0.451207	0.845529	ARF GTPase-activating protein GIT1 (ARF GAP GIT1) (G protein-coupled receptor kinase-interactor 1) (GRK-interacting protein 1)	Git1	Git1
Q8CIE6	0.0283993	0.451546	0.845678	Coatomer subunit alpha (Alpha-coat protein) (Alpha-COP) [Cleaved into: Xenin (Xenopsin-related peptide); Proxenin]	Copa	Copa
Q64511	-0.0535371	0.451863	0.845678	DNA topoisomerase 2-beta (EC 5.6.2.2) (DNA topoisomerase II, beta isozyme)	Top2b	Top2b
Q8K215	0.0418306	0.45221	0.845678	LYR motif-containing protein 4	Lyrm4 Isd11	Lyrm4
Q9WUT3	-0.0422174	0.452255	0.845678	Ribosomal protein S6 kinase alpha-2 (S6K-alpha-2) (EC 2.7.11.1) (90 kDa ribosomal protein S6 kinase 2) (p90-RSK 2) (p90RSK2) (MAP kinase-activated protein kinase 1c) (MAPK-activated protein kinase 1c) (MAPKAP kinase 1c) (MAPKAPK-1c) (Protein-tyrosine kinase Mpk-9) (Ribosomal S6 kinase 3) (RSK-3) (pp90RSK3)	Rps6ka2 Mapkapk1c Rsk3	Rps6ka2
Q2NL51	-0.0841581	0.452694	0.846046	Glycogen synthase kinase-3 alpha (GSK-3 alpha) (EC 2.7.11.26) (Serine/threonine-protein kinase GSK3A) (EC 2.7.11.1)	Gsk3a	Gsk3a
Q8R4H2	-0.0401712	0.453533	0.846655	Rho guanine nucleotide exchange factor 12 (Leukemia-associated RhoGEF)	Arhgef12 Kiaa0382 Larg	Arhgef12
Q8CGV2	0.0528782	0.453553	0.846655	Tryptophan 5-hydroxylase 2 (EC 1.14.16.4) (Neuronal tryptophan hydroxylase) (Tryptophan 5-monooxygenase 2)	Tph2 Ntph	Tph2
Q01853	-0.0472764	0.454114	0.846655	Transitional endoplasmic reticulum ATPase (TER ATPase) (EC 3.6.4.6) (15S Mg(2+)-ATPase p97 subunit) (Valosin-containing protein) (VCP)	Vcp	Vcp
Q60967	-0.0602045	0.454576	0.846655	Bifunctional 3'-phosphoadenosine 5'-phosphosulfate synthase 1 (PAPS synthase 1) (PAPSS 1) (Sulfurylase kinase 1) (SK 1) (SK1) [Includes: Sulfate adenylyltransferase (EC 2.7.7.4) (ATP-sulfurylase) (Sulfate adenylate transferase) (SAT); Adenylyl-sulfate kinase (EC 2.7.1.25) (3'-phosphoadenosine-5'-phosphosulfate synthase) (APS kinase) (Adenosine-5'-phosphosulfate 3'-phosphotransferase) (Adenylylsulfate 3'-phosphotransferase)]	Papss1 Asapk Atpsk1 Papss	Papss1
Q9WUM4	0.0586418	0.454717	0.846655	Coronin-1C (Coronin-3)	Coro1c	Coro1c
Q8K0T0	-0.041637	0.454858	0.846655	Reticulon-1 (Neuroendocrine-specific protein)	Rtn1 Nsp	Rtn1
Q62288	0.05156	0.455413	0.846655	Testican-1 (Protein SPOCK)	Spock1 Spock Ticn1	Spock1
P54869	0.0663153	0.45556	0.846655	Hydroxymethylglutaryl-CoA synthase, mitochondrial (HMG-CoA synthase) (EC 2.3.3.10) (3-hydroxy-3-methylglutaryl coenzyme A synthase)	Hmgcs2	Hmgcs2
Q9WVJ2	0.0356332	0.456459	0.846655	26S proteasome non-ATPase regulatory subunit 13 (26S proteasome regulatory subunit RPN9) (26S proteasome regulatory subunit S11) (26S proteasome regulatory subunit p40.5)	Psmd13	Psmd13
Q9D0T1	-0.0675427	0.456695	0.846655	NHP2-like protein 1 (Fertilization antigen 1) (FA-1) (High mobility group-like nuclear protein 2 homolog 1) (Sperm-specific antigen 1) (U4/U6.U5 small nuclear ribonucleoprotein SNU13) (U4/U6.U5 tri-snRNP 15.5 kDa protein) [Cleaved into: NHP2-like protein 1, N-terminally processed]	Snu13 Nhp2l1 Ssfa1	Snu13
B2RY56	-0.0424066	0.456849	0.846655	RNA-binding protein 25 (RNA-binding motif protein 25)	Rbm25	Rbm25
P57784	-0.0639766	0.45686	0.846655	U2 small nuclear ribonucleoprotein A' (U2 snRNP A')	Snrpa1	Snrpa1
Q9R008	0.035519	0.456975	0.846655	Mevalonate kinase (MK) (EC 2.7.1.36)	Mvk	Mvk
P63038	0.0953734	0.457052	0.846655	60 kDa heat shock protein, mitochondrial (EC 5.6.1.7) (60 kDa chaperonin) (Chaperonin 60) (CPN60) (HSP-65) (Heat shock protein 60) (HSP-60) (Hsp60) (Mitochondrial matrix protein P1)	Hspd1 Hsp60	Hspd1
Q9Z108	-0.0606344	0.457533	0.846655	Double-stranded RNA-binding protein Staufen homolog 1	Stau1 Stau	Stau1
O70435	0.0397575	0.458015	0.846655	Proteasome subunit alpha type-3 (Macropain subunit C8) (Multicatalytic endopeptidase complex subunit C8) (Proteasome component C8) (Proteasome subunit K)	Psma3	Psma3
Q9QXG2	0.0437871	0.458145	0.846655	Rab proteins geranylgeranyltransferase component A 1 (Choroideremia protein homolog) (Rab escort protein 1) (REP-1)	Chm Rep1	Chm
Q3UFM5	0.0542785	0.458465	0.846655	Nucleolar MIF4G domain-containing protein 1 (SGD1 homolog)	Nom1 Gm1040	Nom1
Q05A62	-0.0675357	0.458542	0.846655	Dynein axonemal light chain 1	Dnal1 Dnalc1	Dnal1
Q91VR5	-0.0308435	0.458653	0.846655	ATP-dependent RNA helicase DDX1 (EC 3.6.4.13) (DEAD box protein 1)	Ddx1	Ddx1
Q99N91	-0.0465315	0.458656	0.846655	39S ribosomal protein L34, mitochondrial (L34mt) (MRP-L34)	Mrpl34	Mrpl34
P60954-2	-0.0539732	0.458665	0.846655	Nucleolar protein 4	Nol4 Gm1262	Nol4
Q569Z6	-0.0348352	0.458687	0.846655	Thyroid hormone receptor-associated protein 3 (Thyroid hormone receptor-associated protein complex 150 kDa component) (Trap150)	Thrap3 Trap150	Thrap3
E9PY46	-0.090854	0.459226	0.846655	Intraflagellar transport protein 140 homolog (WD and tetratricopeptide repeats protein 2)	Ift140 WDTC2	Ift140
P06909	-0.0439231	0.459307	0.846655	Complement factor H (Protein beta-1-H)	Cfh Hf1	Cfh
Q6PCN3	-0.0404613	0.459374	0.846655	Tau-tubulin kinase 1 (EC 2.7.11.1)	Ttbk1	Ttbk1
Q9DBG5	-0.0476314	0.459564	0.846655	Perilipin-3 (Cargo selection protein TIP47) (Mannose-6-phosphate receptor-binding protein 1)	Plin3 M6prbp1 Tip47	Plin3
Q91WJ8	-0.0740212	0.460235	0.847443	Far upstream element-binding protein 1 (FBP) (FUSE-binding protein 1)	Fubp1 D3Ertd330e	Fubp1
Q99K48	0.0666777	0.460683	0.847527	Non-POU domain-containing octamer-binding protein (NonO protein)	Nono	Nono
Q9WTX2	-0.0308882	0.460855	0.847527	Interferon-inducible double-stranded RNA-dependent protein kinase activator A (PKR-associated protein X) (PKR-associating protein X) (RAX) (Protein activator of the interferon-induced protein kinase) (Protein kinase, interferon-inducible double-stranded RNA-dependent activator)	Prkra Rax	Prkra
Q9WTP7	0.0487729	0.461103	0.847527	GTP:AMP phosphotransferase AK3, mitochondrial (EC 2.7.4.10) (Adenylate kinase 3) (AK 3) (Adenylate kinase 3 alpha-like 1)	Ak3 Ak3l Ak3l1 Akl3l	Ak3
P56382	-0.101781	0.461251	0.847527	ATP synthase subunit epsilon, mitochondrial (ATPase subunit epsilon) (ATP synthase F1 subunit epsilon)	Atp5f1e Atp5e	Atp5f1e
Q9JLZ3	-0.0443105	0.462162	0.848754	Methylglutaconyl-CoA hydratase, mitochondrial (3-MG-CoA hydratase) (EC 4.2.1.18) (AU-specific RNA-binding enoyl-CoA hydratase) (AU-binding enoyl-CoA hydratase) (muAUH) (Itaconyl-CoA hydratase) (EC 4.2.1.56)	Auh	Auh
Q7TSC1	0.0531589	0.463105	0.849331	Protein PRRC2A (HLA-B-associated transcript 2) (Proline-rich and coiled-coil-containing protein 2A)	Prrc2a Bat2	Prrc2a
Q3UR70	0.0403808	0.463365	0.849331	Transforming growth factor-beta receptor-associated protein 1 (TGF-beta receptor-associated protein 1) (TRAP-1) (TRAP1)	Tgfbrap1	Tgfbrap1
Q61490	0.0646943	0.463465	0.849331	CD166 antigen (Activated leukocyte cell adhesion molecule) (BEN) (Protein DM-GRASP) (CD antigen CD166)	Alcam	Alcam
Q69ZK9	-0.0460805	0.463687	0.849331	Neuroligin-2	Nlgn2 Kiaa1366	Nlgn2
Q9CPY1	0.0438037	0.463772	0.849331	39S ribosomal protein L51, mitochondrial (L51mt) (MRP-L51) (bMRP-64) (bMRP64)	Mrpl51 Mrp64	Mrpl51
Q8R0Y6	0.0269802	0.463935	0.849331	Cytosolic 10-formyltetrahydrofolate dehydrogenase (10-FTHFDH) (FDH) (EC 1.5.1.6) (Aldehyde dehydrogenase family 1 member L1)	Aldh1l1 Fthfd	Aldh1l1
P31324	0.0481269	0.464325	0.849601	cAMP-dependent protein kinase type II-beta regulatory subunit	Prkar2b	Prkar2b
Q8VHK9	0.034013	0.465272	0.850888	ATP-dependent DNA/RNA helicase DHX36 (EC 3.6.4.13) (DEAD/H box polypeptide 36) (DEAH box protein 36) (MLE-like protein 1) (RNA helicase associated with AU-rich element ARE)	Dhx36 Ddx36 Kiaa1488 Mlel1	Dhx36
Q9WVF8	-0.0481108	0.46607	0.851276	Tumor suppressor candidate 2 (Fusion 1 protein) (Fus-1 protein) (PDGFA-associated protein 2)	Tusc2 Fus1 Lgcc Pdap2	Tusc2
Q8VDM4	0.0449581	0.466131	0.851276	26S proteasome non-ATPase regulatory subunit 2 (26S proteasome regulatory subunit RPN1) (26S proteasome regulatory subunit S2) (26S proteasome subunit p97)	Psmd2	Psmd2
Q9JLI8	-0.0329045	0.466299	0.851276	Squamous cell carcinoma antigen recognized by T-cells 3 (SART-3) (mSART-3) (Tumor-rejection antigen SART3)	Sart3 Kiaa0156	Sart3
Q9DB77	-0.0642742	0.467073	0.851276	Cytochrome b-c1 complex subunit 2, mitochondrial (Complex III subunit 2) (Core protein II) (Ubiquinol-cytochrome-c reductase complex core protein 2)	Uqcrc2	Uqcrc2
P70670	0.212489	0.467116	0.851276	Nascent polypeptide-associated complex subunit alpha, muscle-specific form (Alpha-NAC, muscle-specific form) (skNAC)	Naca Gm1878	Naca
P62069	-0.0449579	0.467583	0.851276	Ubiquitin carboxyl-terminal hydrolase 46 (EC 3.4.19.12) (Deubiquitinating enzyme 46) (Ubiquitin thioesterase 46) (Ubiquitin-specific-processing protease 46)	Usp46	Usp46
P60843	-0.0315831	0.467701	0.851276	Eukaryotic initiation factor 4A-I (eIF-4A-I) (eIF4A-I) (EC 3.6.4.13) (ATP-dependent RNA helicase eIF4A-1)	Eif4a1 Ddx2a Eif4a	Eif4a1
Q9CPW2	0.0433229	0.467812	0.851276	Ferredoxin-2, mitochondrial (Adrenodoxin-like protein) (Ferredoxin-1-like protein)	Fdx2 Fdx1l	Fdx2
P61809	0.0389517	0.467963	0.851276	Cyclin-dependent kinase 5 activator 1 (CDK5 activator 1) (Cyclin-dependent kinase 5 regulatory subunit 1) (TPKII regulatory subunit) [Cleaved into: Cyclin-dependent kinase 5 activator 1, p35 (p35); Cyclin-dependent kinase 5 activator 1, p25 (p25) (Tau protein kinase II 23 kDa subunit) (p23)]	Cdk5r1 Cdk5r Nck5a	Cdk5r1
Q8BG81	-0.0665677	0.468196	0.851276	Polymerase delta-interacting protein 3 (S6K1 Aly/REF-like target) (SKAR)	Poldip3	Poldip3
Q3TFQ1	0.0295543	0.46862	0.851276	SPRY domain-containing protein 7 (Chronic lymphocytic leukemia deletion region gene 6 protein homolog) (CLL deletion region gene 6 protein homolog)	Spryd7 Clld6	Spryd7
Q6GQT9	-0.0323093	0.468647	0.851276	Nodal modulator 1	Nomo1	Nomo1
Q7TNR6	0.0343126	0.468653	0.851276	Immunoglobulin superfamily member 21 (IgSF21)	Igsf21	Igsf21
Q9D1D4	-0.0627564	0.469407	0.852203	Transmembrane emp24 domain-containing protein 10 (Protein Tmed10) (21 kDa transmembrane-trafficking protein) (Transmembrane protein Tmp21) (p24 family protein delta-1) (p24delta1)	Tmed10 Tmp21	Tmed10
Q9WV60	-0.0581204	0.470034	0.852295	Glycogen synthase kinase-3 beta (GSK-3 beta) (EC 2.7.11.26) (Serine/threonine-protein kinase GSK3B) (EC 2.7.11.1)	Gsk3b	Gsk3b
Q61235	-0.0270386	0.470133	0.852295	Beta-2-syntrophin (59 kDa dystrophin-associated protein A1 basic component 2) (Syntrophin-3) (SNT3) (Syntrophin-like) (SNTL)	Sntb2 Snt2b2	Sntb2
P80316	0.0397066	0.470584	0.852295	T-complex protein 1 subunit epsilon (TCP-1-epsilon) (CCT-epsilon)	Cct5 Ccte Kiaa0098	Cct5
Q3UN16	0.0304721	0.470635	0.852295	Probable G-protein coupled receptor 162	Gpr162	Gpr162
Q62073	0.0309428	0.470865	0.852295	Mitogen-activated protein kinase kinase kinase 7 (EC 2.7.11.25) (Transforming growth factor-beta-activated kinase 1) (TGF-beta-activated kinase 1)	Map3k7 Tak1	Map3k7
P43024	-0.107424	0.470922	0.852295	Cytochrome c oxidase subunit 6A1, mitochondrial (Cytochrome c oxidase polypeptide VIa-liver)	Cox6a1 Cox6al	Cox6a1
Q9JJA9	0.0300812	0.47121	0.852347	General receptor for phosphoinositides 1-associated scaffold protein (GRP1-associated scaffold protein)	Tamalin Grasp MNCb-4428	Tamalin
P61982	0.059926	0.471668	0.852347	14-3-3 protein gamma [Cleaved into: 14-3-3 protein gamma, N-terminally processed]	Ywhag	Ywhag
Q810B7	0.101845	0.471682	0.852347	SLIT and NTRK-like protein 5	Slitrk5	Slitrk5
Q8BH04	-0.0459709	0.472428	0.85279	Phosphoenolpyruvate carboxykinase [GTP], mitochondrial (PEPCK-M) (EC 4.1.1.32)	Pck2	Pck2
Q8VDP4	-0.0629008	0.472474	0.85279	Cell cycle and apoptosis regulator protein 2 (Cell division cycle and apoptosis regulator protein 2)	Ccar2	Ccar2
Q8R1B4	0.0316303	0.47266	0.85279	Eukaryotic translation initiation factor 3 subunit C (eIF3c) (Eukaryotic translation initiation factor 3 subunit 8) (eIF3 p110)	Eif3c Eif3s8	Eif3c
Q91ZP9	0.0893638	0.473342	0.853155	N-terminal EF-hand calcium-binding protein 2 (EF-hand calcium-binding protein 2) (Neuronal calcium-binding protein 2)	Necab2 Efcbp2	Necab2
Q7TPM1	-0.0585024	0.473351	0.853155	Protein PRRC2B (HLA-B-associated transcript 2-like 1) (Proline-rich coiled-coil protein 2B)	Prrc2b Bat2l Bat2l1 Kiaa0515	Prrc2b
P45481	0.0347755	0.474311	0.853424	Histone lysine acetyltransferase CREBBP (EC 2.3.1.48) (Protein-lysine acetyltransferase CREBBP) (EC 2.3.1.-)	Crebbp Cbp	Crebbp
P58252	-0.0278758	0.474603	0.853424	Elongation factor 2 (EF-2)	Eef2	Eef2
O35143	0.14003	0.474761	0.853424	ATPase inhibitor, mitochondrial (ATP synthase F1 subunit epsilon) (Inhibitor of F(1)F(o)-ATPase) (IF(1)) (IF1)	Atp5if1 Atpi Atpif1 If1	Atp5if1
A2ADY9	0.0267209	0.475543	0.853424	Protein DDI1 homolog 2 (EC 3.4.23.-)	Ddi2	Ddi2
P62874	-0.298602	0.475628	0.853424	Guanine nucleotide-binding protein G(I)/G(S)/G(T) subunit beta-1 (Transducin beta chain 1)	Gnb1	Gnb1
Q6ZQ58	-0.0433987	0.475798	0.853424	La-related protein 1 (La ribonucleoprotein domain family member 1)	Larp1 Kiaa0731 Larp	Larp1
Q9D0M1	0.035034	0.476138	0.853424	Phosphoribosyl pyrophosphate synthase-associated protein 1 (PRPP synthase-associated protein 1) (39 kDa phosphoribosypyrophosphate synthase-associated protein) (PAP39)	Prpsap1	Prpsap1
Q99KK2	0.0283589	0.476345	0.853424	N-acylneuraminate cytidylyltransferase (EC 2.7.7.43) (CMP-N-acetylneuraminic acid synthase) (CMP-NeuNAc synthase)	Cmas	Cmas
Q9CQJ8	-0.0386664	0.476714	0.853424	NADH dehydrogenase [ubiquinone] 1 beta subcomplex subunit 9 (Complex I-B22) (CI-B22) (NADH-ubiquinone oxidoreductase B22 subunit)	Ndufb9	Ndufb9
Q9CXJ4	-0.0413138	0.477183	0.853424	Mitochondrial potassium channel ATP-binding subunit (ATP-binding cassette sub-family B member 8, mitochondrial) (ABCB8) (Mitochondrial sulfonylurea-receptor) (MITOSUR)	Abcb8 Mitosur	Abcb8
O88532	-0.065685	0.477338	0.853424	Zinc finger RNA-binding protein	Zfr	Zfr
Q8C7K6	0.0290334	0.477541	0.853424	Prenylcysteine oxidase-like (EC 1.8.3.-)	Pcyox1l	Pcyox1l
G3X9K3	-0.0250909	0.477551	0.853424	Brefeldin A-inhibited guanine nucleotide-exchange protein 1 (BIG1) (Brefeldin A-inhibited GEP 1) (ADP-ribosylation factor guanine nucleotide-exchange factor 1)	Arfgef1	Arfgef1
Q8BH95	-0.0514848	0.477617	0.853424	Enoyl-CoA hydratase, mitochondrial (mECH) (mECH1) (EC 4.2.1.17) (EC 5.3.3.8) (Enoyl-CoA hydratase 1) (ECHS1) (Short-chain enoyl-CoA hydratase) (SCEH)	Echs1	Echs1
P47738	0.0430549	0.477701	0.853424	Aldehyde dehydrogenase, mitochondrial (EC 1.2.1.3) (AHD-M1) (ALDH class 2) (ALDH-E2) (ALDHI)	Aldh2 Ahd-1 Ahd1	Aldh2
Q2VWQ2	-0.0598688	0.478379	0.853424	Protein kinase C-binding protein NELL1 (NEL-like protein 1)	Nell1	Nell1
D3YZP9	0.0723005	0.478459	0.853424	Coiled-coil domain-containing protein 6	Ccdc6	Ccdc6
Q3U186	-0.0325998	0.478664	0.853424	Probable arginine--tRNA ligase, mitochondrial (EC 6.1.1.19) (Arginyl-tRNA synthetase) (ArgRS)	Rars2 Rarsl	Rars2
Q3V4B5	0.0720711	0.478722	0.853424	COMM domain-containing protein 6	Commd6	Commd6
Q0VGY8	-0.0842293	0.478988	0.853424	Protein TANC1 (Tetratricopeptide repeat, ankyrin repeat and coiled-coil domain-containing protein 1)	Tanc1	Tanc1
Q62077	0.0254434	0.479121	0.853424	1-phosphatidylinositol 4,5-bisphosphate phosphodiesterase gamma-1 (EC 3.1.4.11) (Phosphoinositide phospholipase C-gamma-1) (Phospholipase C-gamma-1) (PLC-gamma-1)	Plcg1 Plcg-1	Plcg1
Q922V4	-0.0470089	0.47923	0.853424	Pleiotropic regulator 1	Plrg1	Plrg1
Q8CGZ0	-0.0603897	0.479298	0.853424	Calcium homeostasis endoplasmic reticulum protein (SR-related CTD-associated factor 6)	Cherp Scaf6	Cherp
Q9D6Z1	0.0231836	0.479615	0.853424	Nucleolar protein 56 (Nucleolar protein 5A)	Nop56 Nol5a	Nop56
Q91VU0	0.0698505	0.479982	0.853424	Protein FAM3C (Interleukin-like EMT inducer)	Fam3c D6Wsu176e Ilei	Fam3c
O08967	-0.0567689	0.480136	0.853424	Cytohesin-3 (ARF nucleotide-binding site opener 3) (Protein ARNO3) (General receptor of phosphoinositides 1) (Grp1) (PH, SEC7 and coiled-coil domain-containing protein 3) (CLM3) (SEC7 homolog C) (mSec7-3)	Cyth3 Grp1 Pscd3	Cyth3
Q8JZM7	0.0531772	0.480148	0.853424	Parafibromin (Cell division cycle protein 73 homolog) (Hyperparathyroidism 2 protein homolog)	Cdc73	Cdc73
Q99LE6	-0.0376189	0.480341	0.853424	ATP-binding cassette sub-family F member 2	Abcf2	Abcf2
P70441	-0.0335012	0.481156	0.854437	Na(+)/H(+) exchange regulatory cofactor NHE-RF1 (NHERF-1) (Ezrin-radixin-moesin-binding phosphoprotein 50) (EBP50) (Regulatory cofactor of Na(+)/H(+) exchanger) (Sodium-hydrogen exchanger regulatory factor 1) (Solute carrier family 9 isoform A3 regulatory factor 1)	Slc9a3r1 Nherf Nherf1	Slc9a3r1
Q920B9	0.0477869	0.481512	0.854634	FACT complex subunit SPT16 (Chromatin-specific transcription elongation factor 140 kDa subunit) (FACT 140 kDa subunit) (FACTp140) (Facilitates chromatin transcription complex subunit SPT16)	Supt16h Fact140 Factp140 Supt16	Supt16h
O35685	0.031888	0.482128	0.855174	Nuclear migration protein nudC (Nuclear distribution protein C homolog) (Silica-induced gene 92 protein) (SIG-92)	Nudc	Nudc
Q91WS0	0.0778863	0.482305	0.855174	CDGSH iron-sulfur domain-containing protein 1 (MitoNEET)	Cisd1 D10Ertd214e Zcd1	Cisd1
Q9Z1Q9	-0.0585361	0.483497	0.856748	Valine--tRNA ligase (EC 6.1.1.9) (Protein G7a) (Valyl-tRNA synthetase) (ValRS)	Vars1 Bat6 G7a Vars Vars2	Vars1
Q8VHI6	0.0705319	0.483698	0.856748	Actin-binding protein WASF3 (Protein WAVE-3) (Wiskott-Aldrich syndrome protein family member 3) (WASP family protein member 3)	Wasf3 Wave3	Wasf3
Q8CHX7	0.0272659	0.483937	0.856748	Raftlin-2 (Raft-linking protein 2)	Rftn2	Rftn2
Q80YQ8	-0.031821	0.484174	0.856748	E3 ubiquitin-protein ligase RMND5A (EC 2.3.2.27) (Protein RMD5 homolog A)	Rmnd5a	Rmnd5a
Q9D711	-0.0507577	0.484707	0.856808	Pirin (EC 1.13.11.24) (Probable quercetin 2,3-dioxygenase PIR) (Probable quercetinase)	Pir	Pir
E9Q4N7	-0.0526597	0.484816	0.856808	AT-rich interactive domain-containing protein 1B (ARID domain-containing protein 1B) (BRG1-associated factor 250b) (BAF250B)	Arid1b Baf250b	Arid1b
Q920P3	-0.0361612	0.484944	0.856808	BMP/retinoic acid-inducible neural-specific protein 1 (Deleted in bladder cancer protein 1 homolog)	Brinp1 Brinp Dbc1 Dbccr1 Fam5a	Brinp1
P48962	-0.0591181	0.485335	0.857066	ADP/ATP translocase 1 (ADP,ATP carrier protein 1) (ADP,ATP carrier protein, heart/skeletal muscle isoform T1) (Adenine nucleotide translocator 1) (ANT 1) (Solute carrier family 25 member 4)	Slc25a4 Aac1 Anc1 Ant1	Slc25a4
Q9CWM4	0.055019	0.485788	0.857432	Prefoldin subunit 1	Pfdn1	Pfdn1
Q9CQW1	0.0345348	0.486304	0.857909	Synaptobrevin homolog YKT6 (EC 2.3.1.-)	Ykt6	Ykt6
O70250	0.0499481	0.487164	0.858935	Phosphoglycerate mutase 2 (EC 5.4.2.11) (EC 5.4.2.4) (BPG-dependent PGAM 2) (Muscle-specific phosphoglycerate mutase) (Phosphoglycerate mutase isozyme M) (PGAM-M)	Pgam2	Pgam2
Q64433	0.0992887	0.487541	0.858935	10 kDa heat shock protein, mitochondrial (Hsp10) (10 kDa chaperonin) (Chaperonin 10) (CPN10)	Hspe1	Hspe1
Q3V2Q8	0.0872639	0.487623	0.858935	NEDD4-binding protein 2-like 1	N4bp2l1	N4bp2l1
P19157	-0.0560234	0.488384	0.859273	Glutathione S-transferase P 1 (Gst P1) (EC 2.5.1.18) (GST YF-YF) (GST class-pi) (GST-piB) (Preadipocyte growth factor)	Gstp1 Gstpib	Gstp1
P38060	0.0284298	0.488833	0.859273	Hydroxymethylglutaryl-CoA lyase, mitochondrial (HL) (HMG-CoA lyase) (EC 4.1.3.4) (3-hydroxy-3-methylglutarate-CoA lyase)	Hmgcl	Hmgcl
O88454	-0.0415549	0.488835	0.859273	Potassium channel subfamily K member 4 (TWIK-related arachidonic acid-stimulated potassium channel protein) (TRAAK)	Kcnk4 Traak	Kcnk4
Q8BU14	0.0233943	0.488894	0.859273	Translocation protein SEC62 (Translocation protein 1) (TP-1)	Sec62 Tloc1	Sec62
Q61481	-0.0494321	0.489045	0.859273	Dual specificity calcium/calmodulin-dependent 3',5'-cyclic nucleotide phosphodiesterase 1A (Cam-PDE 1A) (EC 3.1.4.17) (61 kDa Cam-PDE)	Pde1a	Pde1a
Q9QXA5	0.032096	0.489735	0.860052	U6 snRNA-associated Sm-like protein LSm4	Lsm4	Lsm4
P17427	-0.0925683	0.490363	0.860452	AP-2 complex subunit alpha-2 (100 kDa coated vesicle protein C) (Adaptor protein complex AP-2 subunit alpha-2) (Adaptor-related protein complex 2 subunit alpha-2) (Alpha-adaptin C) (Alpha2-adaptin) (Clathrin assembly protein complex 2 alpha-C large chain) (Plasma membrane adaptor HA2/AP2 adaptin alpha C subunit)	Ap2a2 Adtab	Ap2a2
O55125	0.0372978	0.49065	0.860452	Protein NipSnap homolog 1 (NipSnap1)	Nipsnap1	Nipsnap1
Q8CDA1	-0.0341712	0.490833	0.860452	Phosphatidylinositide phosphatase SAC2 (EC 3.1.3.25) (Inositol polyphosphate 5-phosphatase F) (Sac domain-containing inositol phosphatase 2) (Sac domain-containing phosphoinositide 4-phosphatase 2) (hSAC2)	Inpp5f Kiaa0966 Sac2	Inpp5f
P10107	-0.0502579	0.490948	0.860452	Annexin A1 (Annexin I) (Annexin-1) (Calpactin II) (Calpactin-2) (Chromobindin-9) (Lipocortin I) (Phospholipase A2 inhibitory protein) (p35) [Cleaved into: Annexin Ac2-26]	Anxa1 Anx1 Lpc-1 Lpc1	Anxa1
Q99LB7	-0.064381	0.491217	0.860493	Sarcosine dehydrogenase, mitochondrial (SarDH) (EC 1.5.8.3)	Sardh	Sardh
Q9CZB0	-0.0541072	0.491813	0.861104	Succinate dehydrogenase cytochrome b560 subunit, mitochondrial (Integral membrane protein CII-3) (QPs-1) (QPs1)	Sdhc	Sdhc
Q9CPQ8	0.0491241	0.492126	0.861116	ATP synthase subunit g, mitochondrial (ATPase subunit g) (ATP synthase membrane subunit g)	Atp5mg Atp5l	Atp5mg
Q3UHD9	-0.0911366	0.492313	0.861116	Arf-GAP with GTPase, ANK repeat and PH domain-containing protein 2 (AGAP-2) (Centaurin-gamma-1) (Cnt-g1) (Phosphatidylinositol 3-kinase enhancer) (PIKE)	Agap2 Centg1 Kiaa0167	Agap2
Q9Z2A0	-0.0306782	0.493023	0.861926	3-phosphoinositide-dependent protein kinase 1 (mPDK1) (EC 2.7.11.1)	Pdpk1 Pdk1	Pdpk1
Q8VDM1	-0.113643	0.493435	0.862214	Zinc finger CCCH-type with G patch domain-containing protein	Zgpat Kiaa1847	Zgpat
O35954	-0.0481047	0.494271	0.863034	Membrane-associated phosphatidylinositol transfer protein 1 (Drosophila retinal degeneration B homolog 1) (RdgB1) (Mpt-1) (Phosphatidylinositol transfer protein, membrane-associated 1) (PITPnm 1) (Pyk2 N-terminal domain-interacting receptor 2) (NIR-2)	Pitpnm1 Dres9 Mpt1 Nir2 Pitpnm	Pitpnm1
Q63739	-0.0409866	0.494433	0.863034	Protein tyrosine phosphatase type IVA 1 (EC 3.1.3.48) (Protein-tyrosine phosphatase 4a1) (Protein-tyrosine phosphatase of regenerating liver 1) (PRL-1)	Ptp4a1 Prl1	Ptp4a1
Q9R1C6	-0.0393241	0.495415	0.863034	Diacylglycerol kinase epsilon (DAG kinase epsilon) (EC 2.7.1.107) (Diglyceride kinase epsilon) (DGK-epsilon)	Dgke	Dgke
Q9Z1M8	0.0341343	0.495416	0.863034	Protein Red (Cytokine IK) (IK factor) (Protein RER)	Ik Red Rer	Ik
Q00897	-0.128108	0.495583	0.863034	Alpha-1-antitrypsin 1-4 (Alpha-1 protease inhibitor 4) (Serine protease inhibitor 1-4) (Serine protease inhibitor A1d) (Serpin A1d)	Serpina1d Dom4 Spi1-4	Serpina1d
Q9QUN9	-0.0378696	0.495609	0.863034	Dickkopf-related protein 3 (Dickkopf-3) (Dkk-3) (mDkk-3)	Dkk3	Dkk3
Q9CR62	-0.0495307	0.495633	0.863034	Mitochondrial 2-oxoglutarate/malate carrier protein (OGCP) (alpha-oxoglutarate carrier) (Solute carrier family 25 member 11) (SLC25A11)	Slc25a11	Slc25a11
Q91WA3	-0.0397587	0.496142	0.863444	Histone deacetylase 11 (HD11) (EC 3.5.1.98)	Hdac11	Hdac11
Q8BI08	0.0289471	0.496612	0.863444	Protein MAL2	Mal2	Mal2
O70405	-0.0440374	0.497051	0.863444	Serine/threonine-protein kinase ULK1 (EC 2.7.11.1) (Serine/threonine-protein kinase Unc51.1) (Unc-51-like kinase 1)	Ulk1	Ulk1
Q6PB70	-0.0465729	0.497176	0.863444	Anoctamin-8 (Transmembrane protein 16H)	Ano8 Kiaa1623 Tmem16h	Ano8
Q9CQL4	-0.0326197	0.497178	0.863444	39S ribosomal protein L20, mitochondrial (L20mt) (MRP-L20)	Mrpl20	Mrpl20
P63166	0.0303057	0.497351	0.863444	Small ubiquitin-related modifier 1 (SUMO-1) (SMT3 homolog 3) (Ubiquitin-homology domain protein PIC1) (Ubiquitin-like protein SMT3C) (Smt3C)	Sumo1 Smt3c Smt3h3 Ubl1	Sumo1
Q5FWH7	0.0253305	0.497847	0.863875	Zinc transporter ZIP12 (Solute carrier family 39 member 12) (Zrt- and Irt-like protein 12) (ZIP-12)	Slc39a12 Zip12	Slc39a12
P17095	-0.166523	0.498434	0.863937	High mobility group protein HMG-I/HMG-Y (HMG-I(Y)) (High mobility group AT-hook protein 1) (High mobility group protein A1)	Hmga1 Hmgi Hmgiy	Hmga1
A3KFX0	-0.122621	0.49857	0.863937	Cytosolic 5'-nucleotidase 1A (cN1A) (EC 3.1.3.5) (EC 3.1.3.89) (EC 3.1.3.99) (5'-deoxynucleotidase) (Cytosolic 5'-nucleotidase IA) (cN-IA)	Nt5c1a	Nt5c1a
Q9CYW4	0.0313569	0.498625	0.863937	Haloacid dehalogenase-like hydrolase domain-containing protein 3	Hdhd3	Hdhd3
Q9CXW2	-0.0330797	0.499542	0.864695	28S ribosomal protein S22, mitochondrial (MRP-S22) (S22mt)	Mrps22 Rpms22	Mrps22
Q6Y685	0.0675345	0.499557	0.864695	Transforming acidic coiled-coil-containing protein 1	Tacc1	Tacc1
P51175	0.034945	0.500053	0.864884	Protoporphyrinogen oxidase (PPO) (EC 1.3.3.4)	Ppox	Ppox
Q80W21	0.0484569	0.50022	0.864884	Glutathione S-transferase Mu 7 (EC 2.5.1.18) (GST class-mu 7) (GSTM-7)	Gstm7	Gstm7
Q8K1X1	-0.0358232	0.500631	0.864884	WD repeat-containing protein 11 (Bromodomain and WD repeat-containing protein 2)	Wdr11 Brwd2 Kiaa1351	Wdr11
A2RTL5	-0.05446	0.500657	0.864884	Arginine/serine-rich coiled-coil protein 2	Rsrc2	Rsrc2
P26369	-0.050245	0.50136	0.864961	Splicing factor U2AF 65 kDa subunit (U2 auxiliary factor 65 kDa subunit) (U2 snRNP auxiliary factor large subunit)	U2af2 U2af65	U2af2
Q9DB05	0.044452	0.501418	0.864961	Alpha-soluble NSF attachment protein (SNAP-alpha) (N-ethylmaleimide-sensitive factor attachment protein alpha)	Napa Snapa	Napa
Q9R099	-0.0516496	0.501445	0.864961	Transducin beta-like protein 2	Tbl2	Tbl2
Q9Z255	-0.0368836	0.502176	0.865529	Ubiquitin-conjugating enzyme E2 A (EC 2.3.2.23) (E2 ubiquitin-conjugating enzyme A) (RAD6 homolog A) (HR6A) (mHR6A) (Ubiquitin carrier protein A) (Ubiquitin-protein ligase A)	Ube2a Rad6a	Ube2a
P06151	0.051405	0.502366	0.865529	L-lactate dehydrogenase A chain (LDH-A) (EC 1.1.1.27) (LDH muscle subunit) (LDH-M)	Ldha Ldh-1 Ldh1	Ldha
Q07076	-0.0699042	0.502629	0.865529	Annexin A7 (Annexin VII) (Annexin-7) (Synexin)	Anxa7 Anx7	Anxa7
Q6A0A9	-0.0511057	0.503103	0.865529	Constitutive coactivator of PPAR-gamma-like protein 1 (Oxidative stress-associated Src activator) (Protein FAM120A)	FAM120A Kiaa0183 Ossa	FAM120A
Q80UM3	0.0252744	0.503202	0.865529	N-alpha-acetyltransferase 15, NatA auxiliary subunit (N-terminal acetyltransferase 1) (NMDA receptor-regulated protein 1) (Protein tubedown-1)	Naa15 Narg1 Nat1 Tbdn-1 Tubedown	Naa15
Q6R5N8	-0.0938209	0.503375	0.865529	Toll-like receptor 13	Tlr13	Tlr13
Q9D5V6	0.0266038	0.503789	0.865529	Synapse-associated protein 1 (BSD domain-containing signal transducer and Akt interactor protein) (BSTA)	Syap1	Syap1
P35123	-0.0710777	0.504027	0.865529	Ubiquitin carboxyl-terminal hydrolase 4 (EC 3.4.19.12) (Deubiquitinating enzyme 4) (Ubiquitin thioesterase 4) (Ubiquitin-specific-processing protease 4) (Ubiquitous nuclear protein)	Usp4 Unp	Usp4
Q9WUB4	0.0391204	0.504379	0.865529	Dynactin subunit 6 (Dynactin subunit p27) (Protein WS-3)	Dctn6 Ws3	Dctn6
Q9JM13	-0.057249	0.50449	0.865529	Rab5 GDP/GTP exchange factor (Rabex-5)	Rabgef1 Rabex5	Rabgef1
Q8K0C4	0.0380079	0.504662	0.865529	Lanosterol 14-alpha demethylase (LDM) (EC 1.14.14.154) (CYPLI) (Cytochrome P450 51A1) (Cytochrome P450-14DM) (Cytochrome P45014DM) (Cytochrome P450LI) (Sterol 14-alpha demethylase)	Cyp51a1 Cyp51	Cyp51a1
Q4VGL6	-0.0357122	0.504747	0.865529	Roquin-1 (Roquin) (EC 2.3.2.27) (Protein Sanroque) (RING finger and C3H zinc finger protein 1) (RING finger and CCCH-type zinc finger domain-containing protein 1)	Rc3h1 Gm551 Kiaa2025	Rc3h1
P14231	-0.0479573	0.50504	0.865606	Sodium/potassium-transporting ATPase subunit beta-2 (Adhesion molecule in glia) (AMOG) (Sodium/potassium-dependent ATPase subunit beta-2)	Atp1b2	Atp1b2
F6ZDS4	-0.0452466	0.505529	0.865699	Nucleoprotein TPR (NPC-associated intranuclear protein) (Translocated promoter region and nuclear basket protein)	Tpr	Tpr
F6SEU4	0.0930332	0.505637	0.865699	Ras/Rap GTPase-activating protein SynGAP (Neuronal RasGAP) (Synaptic Ras GTPase-activating protein 1) (Synaptic Ras-GAP 1)	Syngap1	Syngap1
Q61335	0.0546132	0.505838	0.865699	B-cell receptor-associated protein 31 (BCR-associated protein 31) (Bap31) (p28)	Bcap31 Bap31	Bcap31
P53995	-0.0437032	0.506658	0.866012	Anaphase-promoting complex subunit 1 (APC1) (Cyclosome subunit 1) (Mitotic checkpoint regulator) (Testis-specific gene 24 protein)	Anapc1 Mcpr Tsg24	Anapc1
Q8JZM0	-0.036353	0.506724	0.866012	Dimethyladenosine transferase 1, mitochondrial (EC 2.1.1.-) (Mitochondrial 12S rRNA dimethylase 1) (Mitochondrial transcription factor B1) (mtTFB1) (S-adenosylmethionine-6-N', N'-adenosyl(rRNA) dimethyltransferase 1)	Tfb1m	Tfb1m
Q80UJ7	-0.0430482	0.506765	0.866012	Rab3 GTPase-activating protein catalytic subunit (RAB3 GTPase-activating protein 130 kDa subunit) (Rab3-GAP p130) (Rab3-GAP)	Rab3gap1 Kiaa0066 Rab3gap	Rab3gap1
P51410	-0.0384173	0.507062	0.866097	60S ribosomal protein L9	Rpl9	Rpl9
Q62417	-0.0404969	0.508192	0.866397	Sorbin and SH3 domain-containing protein 1 (Ponsin) (SH3 domain protein 5) (SH3P12) (c-Cbl-associated protein) (CAP)	Sorbs1 Kiaa1296 Sh3d5	Sorbs1
Q99JT9	-0.0410905	0.508289	0.866397	Acireductone dioxygenase (Acireductone dioxygenase (Fe(2+)-requiring)) (ARD') (Fe-ARD) (EC 1.13.11.54) (Acireductone dioxygenase (Ni(2+)-requiring)) (ARD) (Ni-ARD) (EC 1.13.11.53) (Membrane-type 1 matrix metalloproteinase cytoplasmic tail-binding protein 1) (MTCBP-1)	Adi1 Mtcbp1	Adi1
Q9QXV0	0.032413	0.508405	0.866397	ProSAAS (IA-4) (Proprotein convertase subtilisin/kexin type 1 inhibitor) (Proprotein convertase 1 inhibitor) (pro-SAAS) [Cleaved into: KEP; Big SAAS (b-SAAS); Little SAAS (l-SAAS); Big PEN-LEN (b-PEN-LEN) (SAAS CT(1-49)); PEN; PEN-20; PEN-19; Little LEN (l-LEN); Big LEN (b-LEN) (BigLEN) (SAAS CT(25-40))]	Pcsk1n	Pcsk1n
P61028	0.0369943	0.508463	0.866397	Ras-related protein Rab-8B	Rab8b	Rab8b
Q9EP69	0.0241216	0.508798	0.866397	Phosphatidylinositol-3-phosphatase SAC1 (EC 3.1.3.64) (Phosphatidylinositol-4-phosphate phosphatase) (Suppressor of actin mutations 1-like protein)	Sacm1l Kiaa0851 Sac1	Sacm1l
Q9D924	0.0346994	0.509779	0.866397	Iron-sulfur cluster assembly 1 homolog, mitochondrial (HESB-like domain-containing protein 2) (Iron-sulfur assembly protein IscA)	Isca1 Hbld2	Isca1
Q91V64	0.0237349	0.509931	0.866397	Isochorismatase domain-containing protein 1	Isoc1	Isoc1
Q80ZJ7	0.0374905	0.510252	0.866397	Sorting nexin-32 (Sorting nexin-6B)	Snx32 Snx6b	Snx32
F6W8I0	-0.0442997	0.510285	0.866397	YjeF N-terminal domain-containing protein 3 (YjeF_N3) (hYjeF_N3) (ApoA-I-binding protein 2)	Yjefn3 Aibp2	Yjefn3
Q80TS7	0.0623304	0.510533	0.866397	Dendrin	Ddn Gm748 Kiaa0749	Ddn
P80317	-0.0261768	0.510765	0.866397	T-complex protein 1 subunit zeta (TCP-1-zeta) (CCT-zeta-1)	Cct6a Cct6 Cctz Cctz1	Cct6a
C0HKD9	0.0583801	0.511899	0.866397	Microfibrillar-associated protein 1B (Spliceosome B complex protein MFAP1B)	Mfap1b	Mfap1b
P62700	-0.030769	0.511984	0.866397	Protein yippee-like 5	Ypel5	Ypel5
Q9Z2L6	0.041379	0.512002	0.866397	Multiple inositol polyphosphate phosphatase 1 (EC 3.1.3.62) (2,3-bisphosphoglycerate 3-phosphatase) (2,3-BPG phosphatase) (EC 3.1.3.80) (Inositol (1,3,4,5)-tetrakisphosphate 3-phosphatase) (Ins(1,3,4,5)P(4) 3-phosphatase)	Minpp1 Mipp MNCb-1572	Minpp1
O88792	-0.0755955	0.512659	0.866397	Junctional adhesion molecule A (JAM-A) (Junctional adhesion molecule 1) (JAM-1) (CD antigen CD321)	F11r Jam1 Jcam Jcam1	F11r
Q80TL0	-0.0623907	0.513082	0.866397	Protein phosphatase 1E (EC 3.1.3.16) (Ca(2+)/calmodulin-dependent protein kinase phosphatase N) (CaMKP-N) (CaMKP-nucleus) (CaMKN) (Partner of PIX 1) (Partner of PIX-alpha) (Partner of PIXA)	Ppm1e Camkn Kiaa1072	Ppm1e
P58871	-0.0449311	0.513619	0.866397	182 kDa tankyrase-1-binding protein	Tnks1bp1 Kiaa1741 Tab182	Tnks1bp1
Q9D1P0	0.026426	0.514214	0.866397	39S ribosomal protein L13, mitochondrial (L13mt) (MRP-L13)	Mrpl13	Mrpl13
Q3TXX4	-0.0698587	0.514333	0.866397	Vesicular glutamate transporter 1 (VGluT1) (Brain-specific Na(+)-dependent inorganic phosphate cotransporter) (Solute carrier family 17 member 7)	Slc17a7 Bnpi Vglut1	Slc17a7
Q3UI43	-0.040936	0.514455	0.866397	BRISC and BRCA1-A complex member 1 (Mediator of RAP80 interactions and targeting subunit of 40 kDa) (New component of the BRCA1-A complex)	Babam1 Merit40 Nba1	Babam1
Q8BG73	-0.0437208	0.515077	0.866397	SH3 domain-binding glutamic acid-rich-like protein 2	Sh3bgrl2	Sh3bgrl2
P09405	-0.0425934	0.515331	0.866397	Nucleolin (Protein C23)	Ncl Nuc	Ncl
Q8K274	0.0312164	0.515442	0.866397	Ketosamine-3-kinase (EC 2.7.1.172) (Fructosamine-3-kinase-related protein) (FN3K-RP) (FN3K-related protein) (Protein-psicosamine 3-kinase FN3KRP) (EC 2.7.1.-)	Fn3krp	Fn3krp
Q9DC16	0.0225354	0.515821	0.866397	Endoplasmic reticulum-Golgi intermediate compartment protein 1 (ER-Golgi intermediate compartment 32 kDa protein) (ERGIC-32)	Ergic1 Ergic32	Ergic1
Q6NS86	-0.062429	0.515947	0.866397	Zinc finger protein 366 (Dendritic cell-specific transcript protein) (DC-SCRIPT)	Znf366 Zfp366	Znf366
O35350	0.035172	0.516011	0.866397	Calpain-1 catalytic subunit (EC 3.4.22.52) (Calcium-activated neutral proteinase 1) (CANP 1) (Calpain mu-type) (Calpain-1 large subunit) (Micromolar-calpain) (muCANP)	Capn1 Canp1 Capa1	Capn1
Q9CQR4	0.0506364	0.516396	0.866397	Acyl-coenzyme A thioesterase 13 (Acyl-CoA thioesterase 13) (EC 3.1.2.-) (Hotdog-fold thioesterase superfamily member 2) (Palmitoyl-CoA hydrolase) (EC 3.1.2.2) (Thioesterase superfamily member 2) (THEM2)	Acot13 Them2	Acot13
P70295	-0.0631095	0.516574	0.866397	Lipid droplet-regulating VLDL assembly factor AUP1 (Ancient ubiquitous protein 1)	Aup1	Aup1
Q9CPT3	-0.0379383	0.516746	0.866397	N-acylneuraminate-9-phosphatase (EC 3.1.3.29) (Haloacid dehalogenase-like hydrolase domain-containing protein 4) (Neu5Ac-9-Pase)	Nanp Hdhd4	Nanp
P47740	0.0325478	0.516994	0.866397	Aldehyde dehydrogenase family 3 member A2 (EC 1.2.1.3) (EC 1.2.1.94) (Aldehyde dehydrogenase 3) (Fatty aldehyde dehydrogenase)	Aldh3a2 Ahd-3 Ahd3 Aldh3 Aldh4	Aldh3a2
Q61136	0.0545296	0.51723	0.866397	Serine/threonine-protein kinase PRP4 homolog (EC 2.7.11.1) (PRP4 pre-mRNA-processing factor 4 homolog) (Pre-mRNA protein kinase)	Prpf4b Cbp143 Prp4h Prp4k Prp4m Prpk	Prpf4b
Q8C7R4	-0.0366789	0.517473	0.866397	Ubiquitin-like modifier-activating enzyme 6 (Ubiquitin-activating enzyme 6) (EC 6.2.1.45) (Ubiquitin-activating enzyme E1-like protein 2) (E1-L2)	Uba6 Ube1l2	Uba6
Q7TSZ8	-0.0378903	0.517765	0.866397	Nucleus accumbens-associated protein 1 (NAC-1) (BTB/POZ domain-containing protein 14B)	Nacc1 Btbd14b Nac1	Nacc1
Q8BRJ3	0.118274	0.517768	0.866397	RELT-like protein 2	Rell2	Rell2
Q9CZP5	-0.033195	0.518182	0.866397	Mitochondrial chaperone BCS1 (BCS1-like protein)	Bcs1l	Bcs1l
Q925I1	0.0460866	0.518215	0.866397	ATPase family AAA domain-containing protein 3 (AAA-ATPase TOB3)	Atad3 Atad3a Kiaa1273	Atad3
P62141	-0.117995	0.518259	0.866397	Serine/threonine-protein phosphatase PP1-beta catalytic subunit (PP-1B) (EC 3.1.3.16) (EC 3.1.3.53)	Ppp1cb	Ppp1cb
P13707	0.0460701	0.518508	0.866397	Glycerol-3-phosphate dehydrogenase [NAD(+)], cytoplasmic (GPD-C) (GPDH-C) (EC 1.1.1.8)	Gpd1 Gdc-1 Gdc1 Kiaa4010	Gpd1
P47708	-0.0885606	0.518721	0.866397	Rabphilin-3A (Exophilin-1)	Rph3a	Rph3a
Q9EQC5	-0.0603001	0.51887	0.866397	N-terminal kinase-like protein (105 kDa kinase-like protein) (Mitosis-associated kinase-like protein NTKL) (SCY1-like protein 1)	Scyl1	Scyl1
P16546	0.0493518	0.518916	0.866397	Spectrin alpha chain, non-erythrocytic 1 (Alpha-II spectrin) (Fodrin alpha chain)	Sptan1 Spna2 Spta2	Sptan1
P28652	-0.0330908	0.518995	0.866397	Calcium/calmodulin-dependent protein kinase type II subunit beta (CaM kinase II subunit beta) (CaMK-II subunit beta) (EC 2.7.11.17)	Camk2b Camk2d	Camk2b
P08414	-0.0437378	0.519477	0.866397	Calcium/calmodulin-dependent protein kinase type IV (CaMK IV) (EC 2.7.11.17) (CaM kinase-GR)	Camk4	Camk4
Q3TXU5	0.0382037	0.519567	0.866397	Deoxyhypusine synthase (DHS) (EC 2.5.1.46)	Dhps	Dhps
P70195	-0.0376436	0.519581	0.866397	Proteasome subunit beta type-7 (EC 3.4.25.1) (Macropain chain Z) (Multicatalytic endopeptidase complex chain Z) (Proteasome subunit Z)	Psmb7 Mmc14	Psmb7
P47934	0.0283718	0.519624	0.866397	Carnitine O-acetyltransferase (Carnitine acetylase) (EC 2.3.1.137) (EC 2.3.1.7) (Carnitine acetyltransferase) (CAT) (CrAT)	Crat	Crat
Q91VT4	-0.0458874	0.519707	0.866397	3-oxoacyl-[acyl-carrier-protein] reductase (EC 1.1.1.100) (3-ketoacyl-[acyl-carrier-protein] reductase beta subunit) (KAR beta subunit) (Carbonyl reductase family member 4) (CBR4) (Quinone reductase CBR4) (EC 1.6.5.10)	Cbr4	Cbr4
Q8BUE7	-0.0872958	0.51998	0.866397	Mucin-20 (MUC-20)	Muc20	Muc20
P97355	0.0609688	0.519989	0.866397	Spermine synthase (SPMSY) (EC 2.5.1.22) (Spermidine aminopropyltransferase)	Sms	Sms
Q61112	0.0353878	0.52034	0.866397	45 kDa calcium-binding protein (Cab45) (Stromal cell-derived factor 4) (SDF-4)	Sdf4 Cab45	Sdf4
P0C913	0.0468258	0.520431	0.866397	Overexpressed in colon carcinoma 1 protein homolog (OCC-1)	NA	NA
Q9WTM5	0.0321906	0.520876	0.866397	RuvB-like 2 (EC 3.6.4.12) (p47 protein)	Ruvbl2	Ruvbl2
O70311	-0.0280548	0.520953	0.866397	Glycylpeptide N-tetradecanoyltransferase 2 (EC 2.3.1.97) (Myristoyl-CoA:protein N-myristoyltransferase 2) (NMT 2) (Peptide N-myristoyltransferase 2) (Type II N-myristoyltransferase)	Nmt2	Nmt2
Q9D7B6	-0.0600825	0.520985	0.866397	Isobutyryl-CoA dehydrogenase, mitochondrial (EC 1.3.8.-) (Acyl-CoA dehydrogenase family member 8) (ACAD-8)	Acad8	Acad8
P62274	0.0807459	0.521093	0.866397	40S ribosomal protein S29	Rps29	Rps29
Q8VDJ3	0.0209821	0.521341	0.866397	Vigilin (High density lipoprotein-binding protein) (HDL-binding protein)	Hdlbp	Hdlbp
E9Q6B2	0.0432531	0.521376	0.866397	Coiled-coil domain-containing protein 85C	Ccdc85c	Ccdc85c
O70378	-0.0489635	0.52174	0.866589	ER membrane protein complex subunit 8 (Neighbor of COX4)	Emc8 Cox4al Cox4nb Noc4	Emc8
P54071	0.0518564	0.522617	0.867002	Isocitrate dehydrogenase [NADP], mitochondrial (IDH) (EC 1.1.1.42) (ICD-M) (IDP) (NADP(+)-specific ICDH) (Oxalosuccinate decarboxylase)	Idh2	Idh2
Q5U3K5	-0.0636717	0.523222	0.867002	Rab-like protein 6 (GTP-binding protein Parf) (Rab-like protein 1) (RBEL1)	Rabl6 Parf	Rabl6
Q9D0P7	0.123813	0.523345	0.867002	Proline/serine-rich coiled-coil protein 1	Psrc1 Dda3	Psrc1
Q9Z1Z2	0.0335808	0.523482	0.867002	Serine-threonine kinase receptor-associated protein (UNR-interacting protein)	Strap Unrip	Strap
Q8CGU1	-0.034112	0.523747	0.867002	Calcium-binding and coiled-coil domain-containing protein 1 (Coiled-coil coactivator protein)	Calcoco1 CocoA Kiaa1536	Calcoco1
P83887	0.0489192	0.523856	0.867002	Tubulin gamma-1 chain (Gamma-1-tubulin) (Gamma-tubulin complex component 1) (GCP-1)	Tubg1 Tubg	Tubg1
Q6PFD5	0.0627638	0.524363	0.867002	Disks large-associated protein 3 (DAP-3) (PSD-95/SAP90-binding protein 3) (SAP90/PSD-95-associated protein 3) (SAPAP3)	Dlgap3 Dap3	Dlgap3
P70663	0.0290788	0.524567	0.867002	SPARC-like protein 1 (Extracellular matrix protein 2) (Matrix glycoprotein Sc1)	Sparcl1 Ecm2 Sc1	Sparcl1
P61358	-0.0276157	0.524679	0.867002	60S ribosomal protein L27	Rpl27	Rpl27
Q3UFT3	-0.0285698	0.524682	0.867002	GRB2-associated and regulator of MAPK protein (GRB2-associated and regulator of MAPK1)	Garem1 Fam59a Garem Gm944 Kiaa4238	Garem1
Q8CHC4	-0.0782053	0.524719	0.867002	Synaptojanin-1 (EC 3.1.3.36) (Synaptic inositol 1,4,5-trisphosphate 5-phosphatase 1)	Synj1 Kiaa0910	Synj1
P68040	-0.0402682	0.526846	0.870106	Receptor of activated protein C kinase 1 (12-3) (Guanine nucleotide-binding protein subunit beta-2-like 1) (Receptor for activated C kinase) (Receptor of activated protein kinase C 1) (p205) [Cleaved into: Receptor of activated protein C kinase 1, N-terminally processed (Guanine nucleotide-binding protein subunit beta-2-like 1, N-terminally processed)]	Rack1 Gnb2-rs1 Gnb2l1	Rack1
P62259	0.0402968	0.528005	0.871607	14-3-3 protein epsilon (14-3-3E)	Ywhae	Ywhae
Q68FL4	-0.0779316	0.528978	0.872579	Putative adenosylhomocysteinase 3 (AdoHcyase 3) (EC 3.13.2.1) (Long-IRBIT) (S-adenosyl-L-homocysteine hydrolase 3) (S-adenosylhomocysteine hydrolase-like protein 2)	Ahcyl2	Ahcyl2
P46978	-0.028634	0.529134	0.872579	Dolichyl-diphosphooligosaccharide--protein glycosyltransferase subunit STT3A (Oligosaccharyl transferase subunit STT3A) (STT3-A) (EC 2.4.99.18) (B5) (Integral membrane protein 1)	Stt3a Itm1	Stt3a
Q8BFZ3	0.044804	0.529434	0.872579	Beta-actin-like protein 2 (Kappa-actin)	Actbl2	Actbl2
Q80XN0	-0.0398776	0.529794	0.872579	D-beta-hydroxybutyrate dehydrogenase, mitochondrial (EC 1.1.1.30) (3-hydroxybutyrate dehydrogenase) (BDH)	Bdh1 Bdh	Bdh1
Q8BH27	-0.0672963	0.529843	0.872579	Multiple epidermal growth factor-like domains protein 9 (Multiple EGF-like domains protein 9) (Epidermal growth factor-like protein 5) (EGF-like protein 5)	Megf9 Egfl5 Kiaa0818	Megf9
Q9CR26	-0.065303	0.530438	0.872875	Vacuolar protein sorting-associated protein VTA1 homolog (SKD1-binding protein 1) (SBP1)	Vta1	Vta1
Q9D5T0	-0.035986	0.530655	0.872875	Outer mitochondrial transmembrane helix translocase (EC 7.4.2.-) (ATPase family AAA domain-containing protein 1) (Thorase)	Atad1	Atad1
Q9JM14	0.0567509	0.530772	0.872875	5'(3')-deoxyribonucleotidase, cytosolic type (EC 3.1.3.-) (Cytosolic 5',3'-pyrimidine nucleotidase) (Deoxy-5'-nucleotidase 1) (dNT-1)	Nt5c Dnt1	Nt5c
Q9JHQ5	0.0378573	0.531427	0.873383	Leucine zipper transcription factor-like protein 1	Lztfl1	Lztfl1
Q921I9	-0.0493531	0.531819	0.873383	Exosome complex component RRP41 (Exosome component 4) (Ribosomal RNA-processing protein 41)	Exosc4 Rrp41	Exosc4
P07934	0.0343208	0.53208	0.873383	Phosphorylase b kinase gamma catalytic chain, skeletal muscle/heart isoform (EC 2.7.11.19) (Phosphorylase kinase subunit gamma-1) (Serine/threonine-protein kinase PHKG1) (EC 2.7.11.1, EC 2.7.11.26)	Phkg1 Phkg	Phkg1
Q6VNB8	-0.032306	0.532081	0.873383	WD repeat and FYVE domain-containing protein 3 (Beach domain, WD repeat and FYVE domain-containing protein 1) (BWF1)	Wdfy3	Wdfy3
Q9DC50	0.0433604	0.532929	0.873829	Peroxisomal carnitine O-octanoyltransferase (COT) (EC 2.3.1.137)	Crot Cot	Crot
P55096	0.032771	0.532949	0.873829	ATP-binding cassette sub-family D member 3 (EC 3.1.2.-) (EC 7.6.2.-) (68 kDa peroxisomal membrane protein) (PMP68) (70 kDa peroxisomal membrane protein) (PMP70)	Abcd3 Pmp70 Pxmp1	Abcd3
P16406	-0.0412241	0.533457	0.873829	Glutamyl aminopeptidase (EAP) (EC 3.4.11.7) (Aminopeptidase A) (AP-A) (BP-1/6C3 antigen) (CD antigen CD249)	Enpep	Enpep
Q9R0N5	-0.061325	0.53368	0.873829	Synaptotagmin-5 (Synaptotagmin IX) (Synaptotagmin V) (SytV)	Syt5 Syt9	Syt5
Q91XV3	-0.132194	0.533804	0.873829	Brain acid soluble protein 1 (22 kDa neuronal tissue-enriched acidic protein) (Neuronal axonal membrane protein NAP-22)	Basp1 Nap22	Basp1
O70433	-0.0539706	0.533854	0.873829	Four and a half LIM domains protein 2 (FHL-2) (Skeletal muscle LIM-protein 3) (SLIM-3)	Fhl2	Fhl2
Q9DCP2	-0.0433618	0.534506	0.874146	Sodium-coupled neutral amino acid transporter 3 (N-system amino acid transporter 1) (Na(+)-coupled neutral amino acid transporter 3) (Solute carrier family 38 member 3) (mNAT) (System N amino acid transporter 1)	Slc38a3 Sn1 Snat3	Slc38a3
P24270	-0.0248967	0.534548	0.874146	Catalase (EC 1.11.1.6)	Cat Cas-1 Cas1	Cat
Q64436	0.0571702	0.535244	0.874875	Potassium-transporting ATPase alpha chain 1 (EC 7.2.2.19) (Gastric H(+)/K(+) ATPase subunit alpha) (Proton pump)	Atp4a	Atp4a
Q8K045	-0.0321738	0.536621	0.875735	Serine/threonine-protein kinase N3 (EC 2.7.11.13) (Protein kinase PKN-beta) (Protein-kinase C-related kinase 3)	Pkn3 Pknbeta	Pkn3
Q9CX56	-0.0277177	0.536655	0.875735	26S proteasome non-ATPase regulatory subunit 8 (26S proteasome regulatory subunit RPN12) (26S proteasome regulatory subunit S14)	Psmd8	Psmd8
Q8BW75	0.0405452	0.536822	0.875735	Amine oxidase [flavin-containing] B (EC 1.4.3.21) (EC 1.4.3.4) (Monoamine oxidase type B) (MAO-B)	Maob	Maob
P47963	-0.052153	0.536902	0.875735	60S ribosomal protein L13 (A52)	Rpl13	Rpl13
Q9EPR5	0.0649546	0.537206	0.875735	VPS10 domain-containing receptor SorCS2 [Cleaved into: SorCS2 122 kDa chain; SorCS2 104 kDa chain; SorCS2 18 kDa chain]	Sorcs2	Sorcs2
Q8BRV5	-0.0421358	0.537274	0.875735	Uncharacterized protein KIAA1671	Kiaa1671	Kiaa1671
Q5RKR3	0.0424696	0.537962	0.876188	Immunoglobulin superfamily containing leucine-rich repeat protein 2 (Leucine-rich repeat domain and immunoglobulin domain-containing axon extension protein)	Islr2 Kiaa1465 Linx	Islr2
P62911	-0.0404031	0.538054	0.876188	60S ribosomal protein L32	Rpl32	Rpl32
Q08288	0.0325043	0.538866	0.876198	Cell growth-regulating nucleolar protein (Ly1 antibody-reactive protein) (Protein expressed in male leptotene and zygotene spermatocytes 264) (MLZ-264)	Lyar	Lyar
Q60780	-0.0596278	0.53894	0.876198	Growth arrest-specific protein 7 (GAS-7)	Gas7	Gas7
Q9DCT8	-0.0659154	0.539233	0.876198	Cysteine-rich protein 2 (CRP-2) (Heart LIM protein)	Crip2 Crp2 Hlp	Crip2
Q80U93	-0.0475622	0.53929	0.876198	Nuclear pore complex protein Nup214 (214 kDa nucleoporin) (Nucleoporin Nup214)	Nup214 Kiaa0023	Nup214
P48771	0.0743931	0.539499	0.876198	Cytochrome c oxidase subunit 7A2, mitochondrial (Cytochrome c oxidase subunit VIIa-liver/heart) (Cytochrome c oxidase subunit VIIa-L)	Cox7a2 Cox7a3 Cox7al	Cox7a2
Q9D8V7	-0.0288409	0.539732	0.876198	Signal peptidase complex catalytic subunit SEC11C (EC 3.4.21.89) (Microsomal signal peptidase 21 kDa subunit) (SPase 21 kDa subunit) (SEC11 homolog C) (SEC11-like protein 3) (SPC21)	Sec11c Sec11l3 Spc21	Sec11c
P61222	0.0212037	0.539816	0.876198	ATP-binding cassette sub-family E member 1 (RNase L inhibitor) (Ribonuclease 4 inhibitor) (RNS4I)	Abce1 Rli	Abce1
P04925	-0.0639252	0.540221	0.876447	Major prion protein (PrP) (PrP27-30) (PrP33-35C) (CD antigen CD230)	Prnp Prn-p Prp	Prnp
A2A884	0.0621786	0.541179	0.876827	Transcription factor HIVEP3 (Human immunodeficiency virus type I enhancer-binding protein 3 homolog) (KB-binding and recognition component) (Kappa-B and V(D)J recombination signal sequences-binding protein) (Kappa-binding protein 1) (KBP-1) (Recombinant component) (Schnurri-3) (Zinc finger protein ZAS3)	Hivep3 KBP1 Kiaa1555 Krc Rc shn3 Zas3	Hivep3
Q6NXH2	0.0736726	0.541391	0.876827	Glycoprotein endo-alpha-1,2-mannosidase (Endo-alpha mannosidase) (Endomannosidase) (mEndo) (EC 3.2.1.130)	Manea	Manea
P60335	-0.0296555	0.542079	0.876827	Poly(rC)-binding protein 1 (Alpha-CP1) (Heterogeneous nuclear ribonucleoprotein E1) (hnRNP E1)	Pcbp1	Pcbp1
Q8VCI5	-0.0519711	0.542116	0.876827	Peroxisomal biogenesis factor 19 (Peroxin-19) (Peroxisomal farnesylated protein) (PxF)	Pex19 Pxf	Pex19
Q9DBX3	-0.0527441	0.542155	0.876827	Sushi domain-containing protein 2	Susd2	Susd2
Q8CHK2	-0.0853691	0.542613	0.876827	Relaxin-3 (Insulin-like peptide INSL7) (Insulin-like peptide 7) (Prorelaxin M3) [Cleaved into: Relaxin-3 B chain; Relaxin-3 A chain]	Rln3 Insl7	Rln3
Q80W47	-0.0580925	0.542851	0.876827	WD repeat domain phosphoinositide-interacting protein 2 (WIPI-2)	Wipi2	Wipi2
Q91VM9	0.0254709	0.543056	0.876827	Inorganic pyrophosphatase 2, mitochondrial (EC 3.6.1.1) (Pyrophosphate phospho-hydrolase 2) (PPase 2)	Ppa2	Ppa2
Q9D1R9	-0.0350184	0.543397	0.876827	60S ribosomal protein L34	Rpl34	Rpl34
Q8CIQ7	-0.0393171	0.543881	0.876827	Dedicator of cytokinesis protein 3 (Modifier of cell adhesion) (Presenilin-binding protein) (PBP)	Dock3 Moca	Dock3
Q3B7Z2	-0.0305208	0.544192	0.876827	Oxysterol-binding protein 1	Osbp Kiaa4220	Osbp
Q6PFD9	-0.060925	0.544218	0.876827	Nuclear pore complex protein Nup98-Nup96 (EC 3.4.21.-) [Cleaved into: Nuclear pore complex protein Nup98 (98 kDa nucleoporin) (Nucleoporin Nup98) (Nup98); Nuclear pore complex protein Nup96 (96 kDa nucleoporin) (Nucleoporin Nup96) (Nup96)]	Nup98	Nup98
Q9WV31	-0.0333496	0.544333	0.876827	Activity-regulated cytoskeleton-associated protein (mArc) (Activity-regulated gene 3.1 protein) (ARC/ARG3.1) (Arg3.1)	Arc	Arc
Q9JMG1	0.0565878	0.544339	0.876827	Endothelial differentiation-related factor 1 (EDF-1) (Multiprotein-bridging factor 1) (MBF1)	Edf1	Edf1
P62746	-0.0445338	0.54466	0.876827	Rho-related GTP-binding protein RhoB	Rhob Arhb	Rhob
Q8VIJ6	-0.0683138	0.544698	0.876827	Splicing factor, proline- and glutamine-rich (DNA-binding p52/p100 complex, 100 kDa subunit) (Polypyrimidine tract-binding protein-associated-splicing factor) (PSF) (PTB-associated-splicing factor)	Sfpq Psf	Sfpq
Q8C3W1	0.0590069	0.544954	0.876827	Uncharacterized protein C1orf198 homolog	NA	NA
O70318	-0.0355565	0.544973	0.876827	Band 4.1-like protein 2 (Erythrocyte membrane protein band 4.1-like 2) (Generally expressed protein 4.1) (4.1G)	Epb41l2 Epb4.1l2	Epb41l2
Q76MZ3	0.0357305	0.545742	0.87766	Serine/threonine-protein phosphatase 2A 65 kDa regulatory subunit A alpha isoform (PP2A subunit A isoform PR65-alpha) (PP2A subunit A isoform R1-alpha)	Ppp2r1a	Ppp2r1a
Q06138	-0.0390661	0.546738	0.878516	Calcium-binding protein 39 (MO25alpha) (Protein Mo25)	Cab39 Mo25	Cab39
Q8R4S0	0.0788041	0.546909	0.878516	Protein phosphatase 1 regulatory subunit 14C (Kinase-enhanced PP1 inhibitor) (PKC-potentiated PP1 inhibitory protein)	Ppp1r14c Kepi	Ppp1r14c
Q8R3N6	-0.0504349	0.547029	0.878516	THO complex subunit 1 (Tho1) (Nuclear matrix protein p84)	Thoc1 Hpr1	Thoc1
P28650	-0.0352622	0.547708	0.878571	Adenylosuccinate synthetase isozyme 1 (AMPSase 1) (AdSS 1) (EC 6.3.4.4) (Adenylosuccinate synthetase like 1) (Adenylosuccinate synthetase, basic isozyme) (Adenylosuccinate synthetase, muscle isozyme) (M-type adenylosuccinate synthetase) (IMP--aspartate ligase 1)	Adss1 Adssl1	Adss1
Q9EP71	-0.0747549	0.547821	0.878571	Ankycorbin (Ankyrin repeat and coiled-coil structure-containing protein) (Novel retinal pigment epithelial cell protein) (Retinoic acid-induced protein 14) (p125)	Rai14 Kiaa1334 Norpeg	Rai14
Q91XY4	0.0314256	0.548121	0.878571	Protocadherin gamma-A4 (PCDH-gamma-A4)	Pcdhga4	Pcdhga4
Q922U2	-0.243824	0.548277	0.878571	Keratin, type II cytoskeletal 5 (Cytokeratin-5) (CK-5) (Keratin-5) (K5) (Type-II keratin Kb5)	Krt5 Krt2-5	Krt5
O35295	-0.0236754	0.548571	0.878571	Transcriptional activator protein Pur-beta (Purine-rich element-binding protein B) (Vascular actin single-stranded DNA-binding factor 2 p44 component)	Purb	Purb
O35864	-0.021467	0.548741	0.878571	COP9 signalosome complex subunit 5 (SGN5) (Signalosome subunit 5) (EC 3.4.-.-) (Jun activation domain-binding protein 1) (Kip1 C-terminus-interacting protein 2)	Cops5 Csn5 Jab1 Kic2	Cops5
O35593	0.025764	0.548824	0.878571	26S proteasome non-ATPase regulatory subunit 14 (EC 3.4.19.-) (26S proteasome regulatory subunit RPN11) (MAD1)	Psmd14 Pad1	Psmd14
Q8CEC5	-0.0246629	0.549893	0.879149	NF-kappa-B inhibitor-interacting Ras-like protein 1 (I-kappa-B-interacting Ras-like protein 1) (Kappa B-Ras protein 1) (KappaB-Ras1)	Nkiras1	Nkiras1
Q3TXS7	0.0249189	0.550063	0.879149	26S proteasome non-ATPase regulatory subunit 1 (26S proteasome regulatory subunit RPN2) (26S proteasome regulatory subunit S1)	Psmd1	Psmd1
P81117	0.029387	0.550122	0.879149	Nucleobindin-2 (DNA-binding protein NEFA) (Prepronesfatin) [Cleaved into: Nesfatin-1]	Nucb2 Nefa	Nucb2
Q80SY5	-0.0448441	0.550192	0.879149	Pre-mRNA-splicing factor 38B	Prpf38b	Prpf38b
Q91Z38	-0.0383332	0.550892	0.879372	Tetratricopeptide repeat protein 1 (TPR repeat protein 1)	Ttc1	Ttc1
Q8R1S0	0.0322081	0.550998	0.879372	Ubiquinone biosynthesis monooxygenase COQ6, mitochondrial (EC 1.14.13.-) (Coenzyme Q10 monooxygenase 6)	Coq6	Coq6
Q91YX5	-0.0276076	0.551363	0.879372	Acyl-CoA:lysophosphatidylglycerol acyltransferase 1 (Acyl-CoA:monoacylglycerol acyltransferase LPGAT1) (EC 2.3.1.22) (Lysophospholipid acyltransferase 7) (LPLAT7) (EC 2.3.1.-) (Stearoyl-CoA:1-lyso-2-acyl-PE acyltransferase)	Lpgat1 Fam34a	Lpgat1
Q9D6M3	-0.0422867	0.551482	0.879372	Mitochondrial glutamate carrier 1 (GC-1) (Glutamate/H(+) symporter 1) (Solute carrier family 25 member 22)	Slc25a22 Gc1	Slc25a22
O35658	0.0247475	0.551751	0.879372	Complement component 1 Q subcomponent-binding protein, mitochondrial (GC1q-R protein) (Glycoprotein gC1qBP) (C1qBP)	C1qbp Gc1qbp	C1qbp
Q9D7A8	-0.0268115	0.552091	0.879372	Armadillo repeat-containing protein 1	Armc1	Armc1
O70481	0.0300339	0.552094	0.879372	E3 ubiquitin-protein ligase UBR1 (EC 2.3.2.27) (N-recognin-1) (RING-type E3 ubiquitin transferase UBR1) (Ubiquitin-protein ligase E3-alpha-1) (Ubiquitin-protein ligase E3-alpha-I)	Ubr1	Ubr1
Q99NB9	-0.0342683	0.552595	0.879688	Splicing factor 3B subunit 1 (Pre-mRNA-splicing factor SF3b 155 kDa subunit) (SF3b155) (Spliceosome-associated protein 155) (SAP 155)	Sf3b1 Sap155	Sf3b1
P62774	0.0642589	0.552796	0.879688	Myotrophin (Granule cell differentiation protein) (Protein V-1)	Mtpn Gcdp	Mtpn
O08539	0.0711305	0.553929	0.881091	Myc box-dependent-interacting protein 1 (Amphiphysin II) (Amphiphysin-like protein) (Bridging integrator 1) (SH3 domain-containing protein 9)	Bin1 Amphl Sh3p9	Bin1
Q61941	0.150612	0.554757	0.882006	NAD(P) transhydrogenase, mitochondrial (EC 7.1.1.1) (Nicotinamide nucleotide transhydrogenase) (Pyridine nucleotide transhydrogenase)	Nnt	Nnt
Q8BZQ7	-0.102386	0.555297	0.882462	Anaphase-promoting complex subunit 2 (APC2) (Cyclosome subunit 2)	Anapc2	Anapc2
Q80VD1	0.0332025	0.555656	0.882632	Protein FAM98B	Fam98b	Fam98b
O08582	-0.0411052	0.556083	0.882636	GTP-binding protein 1 (G-protein 1) (GP-1) (GP1)	Gtpbp1 Gtpbp	Gtpbp1
Q9D1G5	0.0319183	0.556164	0.882636	Leucine-rich repeat-containing protein 57	Lrrc57	Lrrc57
Q7TNC6	0.0989701	0.556588	0.882908	Kinesin-like protein KIF26B	Kif26b	Kif26b
P35979	0.0337549	0.557195	0.883382	60S ribosomal protein L12	Rpl12	Rpl12
Q9CQU5	0.0240847	0.557954	0.883382	ZW10 interactor (ZW10-interacting protein 1) (Zwint-1)	Zwint D10Ertd749e	Zwint
Q8CI51	-0.0706682	0.558073	0.883382	PDZ and LIM domain protein 5 (Enigma homolog) (Enigma-like PDZ and LIM domains protein)	Pdlim5 Enh	Pdlim5
Q8BH44	0.0357722	0.558267	0.883382	Coronin-2B	Coro2b	Coro2b
P42932	-0.0280197	0.558384	0.883382	T-complex protein 1 subunit theta (TCP-1-theta) (CCT-theta)	Cct8 Cctq	Cct8
P97379	-0.0402691	0.558764	0.883382	Ras GTPase-activating protein-binding protein 2 (G3BP-2) (GAP SH3 domain-binding protein 2)	G3bp2	G3bp2
Q61001	-0.0329897	0.559379	0.883382	Laminin subunit alpha-5 (Laminin-10 subunit alpha) (Laminin-11 subunit alpha) (Laminin-15 subunit alpha)	Lama5	Lama5
Q9D6F4	-0.0304502	0.559526	0.883382	Gamma-aminobutyric acid receptor subunit alpha-4 (GABA(A) receptor subunit alpha-4)	Gabra4	Gabra4
Q99LS3	0.0412285	0.559889	0.883382	Phosphoserine phosphatase (PSP) (PSPase) (EC 3.1.3.3) (O-phosphoserine phosphohydrolase)	Psph	Psph
Q9Z2I2	0.0783784	0.560072	0.883382	Peptidyl-prolyl cis-trans isomerase FKBP1B (PPIase FKBP1B) (EC 5.2.1.8) (12.6 kDa FK506-binding protein) (12.6 kDa FKBP) (FKBP-12.6) (FK506-binding protein 1B) (FKBP-1B) (Immunophilin FKBP12.6) (Rotamase)	Fkbp1b	Fkbp1b
Q03391	0.0678059	0.560109	0.883382	Glutamate receptor ionotropic, NMDA 2D (GluN2D) (Glutamate [NMDA] receptor subunit epsilon-4) (N-methyl D-aspartate receptor subtype 2D) (NMDAR2D) (NR2D)	Grin2d GluN2D	Grin2d
P97364	-0.0249575	0.560184	0.883382	Selenide, water dikinase 2 (EC 2.7.9.3) (Selenium donor protein 2) (Selenophosphate synthase 2)	Sephs2 Sps2	Sephs2
P97429	0.0663667	0.560461	0.883382	Annexin A4 (Annexin IV) (Annexin-4)	Anxa4 Anx4	Anxa4
Q8K212	-0.0575792	0.561009	0.883382	Phosphofurin acidic cluster sorting protein 1 (PACS-1)	Pacs1	Pacs1
Q3U5C7	-0.030816	0.561294	0.883382	Prickle-like protein 1	Prickle1	Prickle1
Q3TYX3	0.0364604	0.561337	0.883382	Histone-lysine N-trimethyltransferase SMYD5 (EC 2.1.1.372) (Protein NN8-4AG) (Retinoic acid-induced protein 15) (SET and MYND domain-containing protein 5) ([histone H4]-lysine20 N-trimethyltransferase SMYD5)	Smyd5 Rai15	Smyd5
Q61792	0.0323462	0.561361	0.883382	LIM and SH3 domain protein 1 (LASP-1) (Metastatic lymph node gene 50 protein) (MLN 50)	Lasp1 Mln50	Lasp1
Q7TQ95	0.0475205	0.561533	0.883382	Endoplasmic reticulum junction formation protein lunapark (ER junction formation factor lunapark) (Protein ulnaless)	Lnpk Kiaa1715 Lnp Uln	Lnpk
O55100	-0.0850376	0.561692	0.883382	Synaptogyrin-1	Syngr1	Syngr1
Q8K2P7	0.032172	0.562352	0.883629	Sodium-coupled neutral amino acid symporter 1 (Amino acid transporter A1) (MNat2) (N-system amino acid transporter 2) (Solute carrier family 38 member 1) (System A amino acid transporter 1) (System N amino acid transporter 1)	Slc38a1 Nat2 Snat1	Slc38a1
Q8BKC5	-0.0378199	0.562409	0.883629	Importin-5 (Imp5) (Importin subunit beta-3) (Karyopherin beta-3) (Ran-binding protein 5) (RanBP5)	Ipo5 Kpnb3 Ranbp5	Ipo5
Q8BKZ9	-0.0567087	0.562785	0.883629	Pyruvate dehydrogenase protein X component, mitochondrial (Dihydrolipoamide dehydrogenase-binding protein of pyruvate dehydrogenase complex) (Lipoyl-containing pyruvate dehydrogenase complex component X)	Pdhx	Pdhx
P0DN91	-0.0899431	0.562861	0.883629	Transmembrane protein 254c	Tmem254c	Tmem254c
Q9ERG2	-0.0510562	0.563301	0.883922	Striatin-3 (Cell cycle autoantigen SG2NA) (S/G2 antigen)	Strn3 Gs2na Sg2na	Strn3
Q60692	0.0210819	0.564078	0.88451	Proteasome subunit beta type-6 (EC 3.4.25.1) (Low molecular mass protein 19) (Macropain delta chain) (Multicatalytic endopeptidase complex delta chain) (Proteasome delta chain) (Proteasome subunit Y)	Psmb6 Lmp19	Psmb6
Q80X56	0.0494059	0.564254	0.88451	E3 ubiquitin-protein ligase TRIM69 (EC 2.3.2.27) (RING finger B-box coiled-coil transcription factor) (RING finger protein 36) (RING-type E3 ubiquitin transferase TRIM69) (Testis-specific RING finger protein) (Tripartite motif-containing protein 69)	Trim69 Rnf36 Trif	Trim69
Q9Z2C9	0.0230156	0.564467	0.88451	Myotubularin-related protein 7 (Inositol 1,3-bisphosphate phosphatase) (EC 3.1.3.-) (Phosphatidylinositol-3-phosphate phosphatase) (EC 3.1.3.64)	Mtmr7	Mtmr7
Q9CY64	0.0341803	0.564688	0.88451	Biliverdin reductase A (BVR A) (EC 1.3.1.24) (Biliverdin-IX alpha-reductase)	Blvra	Blvra
P60867	-0.0221954	0.565061	0.884697	40S ribosomal protein S20	Rps20	Rps20
Q9DB20	0.0546279	0.565418	0.884769	ATP synthase subunit O, mitochondrial (ATP synthase peripheral stalk subunit OSCP) (Oligomycin sensitivity conferral protein) (OSCP)	Atp5po Atp5o D12Wsu28e	Atp5po
Q9R0X4	-0.0245715	0.565817	0.884769	Acyl-coenzyme A thioesterase 9, mitochondrial (Acyl-CoA thioesterase 9) (EC 3.1.2.-) (Acyl coenzyme A thioester hydrolase 2) (MTE-2) (Acyl-CoA thioester hydrolase 9) (Mitochondrial 48 kDa acyl-CoA thioester hydrolase 1) (Mt-ACT48.1) (Protein U8) (p48)	Acot9 Acate2	Acot9
P39688	-0.0556701	0.565907	0.884769	Tyrosine-protein kinase Fyn (EC 2.7.10.2) (Proto-oncogene c-Fyn) (p59-Fyn)	Fyn	Fyn
Q9Z2U0	-0.023293	0.56612	0.884769	Proteasome subunit alpha type-7 (Proteasome subunit RC6-1)	Psma7	Psma7
Q9DAS9	0.0630499	0.567074	0.885863	Guanine nucleotide-binding protein G(I)/G(S)/G(O) subunit gamma-12	Gng12	Gng12
Q9D7H3	0.0193703	0.567402	0.88598	RNA 3'-terminal phosphate cyclase (RNA cyclase) (RNA-3'-phosphate cyclase) (EC 6.5.1.4) (RNA terminal phosphate cyclase domain-containing protein 1)	RtcA Rpc1 Rtcd1	RtcA
Q68FE6	0.0695665	0.567886	0.886338	Rho family-interacting cell polarization regulator 1	Ripor1 Fam65a Kiaa1930	Ripor1
Q9CQ69	-0.0566957	0.56837	0.886672	Cytochrome b-c1 complex subunit 8 (Complex III subunit 8) (Complex III subunit VIII) (Ubiquinol-cytochrome c reductase complex 9.5 kDa protein) (Ubiquinol-cytochrome c reductase complex ubiquinone-binding protein QP-C)	Uqcrq	Uqcrq
Q78JE5	-0.0318327	0.568607	0.886672	F-box only protein 22	Fbxo22 Fbx22	Fbxo22
Q9R1Q9	0.0488175	0.569747	0.888053	V-type proton ATPase subunit S1 (V-ATPase subunit S1) (Protein C7-1) (V-ATPase Ac45 subunit) (V-ATPase S1 accessory protein) (Vacuolar proton pump subunit S1)	Atp6ap1 Atp6ip1 Atp6s1	Atp6ap1
P20357	-0.0775422	0.570202	0.888366	Microtubule-associated protein 2 (MAP-2)	Map2 Mtap2	Map2
Q8R0A0	0.0282933	0.570708	0.888366	General transcription factor IIF subunit 2 (Transcription initiation factor IIF subunit beta) (TFIIF-beta)	Gtf2f2	Gtf2f2
Q3TUH1	0.0298342	0.570994	0.888366	Phosphatidate cytidylyltransferase, mitochondrial (EC 2.7.7.41) (CDP-diacylglycerol synthase) (CDP-DAG synthase) (Mitochondrial translocator assembly and maintenance protein 41 homolog) (TAM41)	Tamm41	Tamm41
Q9CSN1	0.0236743	0.571095	0.888366	SNW domain-containing protein 1 (Nuclear protein SkiP) (Ski-interacting protein)	Snw1 Skiip	Snw1
P62301	0.0371061	0.571219	0.888366	40S ribosomal protein S13	Rps13	Rps13
P70122	-0.0225096	0.571725	0.888756	Ribosome maturation protein SBDS (Protein 22A3) (Shwachman-Bodian-Diamond syndrome protein homolog)	Sbds	Sbds
Q9Z321	0.0237753	0.572288	0.888884	DNA topoisomerase 3-beta-1 (EC 5.6.2.1) (DNA topoisomerase III beta-1)	Top3b Top3b1	Top3b
Q8BSZ2	-0.0311151	0.572316	0.888884	AP-3 complex subunit sigma-2 (AP-3 complex subunit sigma-3B) (Adaptor-related protein complex 3 subunit sigma-2) (Sigma-3B-adaptin) (Sigma3B-adaptin) (Sigma-adaptin 3b)	Ap3s2	Ap3s2
O35526	0.0580268	0.572809	0.888946	Syntaxin-1A (Neuron-specific antigen HPC-1)	Stx1a	Stx1a
Q64520	0.0721246	0.572865	0.888946	Guanylate kinase (EC 2.7.4.8) (GMP kinase) (Guanylate kinase 1)	Guk1 Gmk	Guk1
Q6PCP5	0.0238768	0.573321	0.889054	Mitochondrial fission factor	Mff	Mff
P60904	-0.0542259	0.573782	0.889054	DnaJ homolog subfamily C member 5 (Cysteine string protein) (CSP) (Cysteine-string protein isoform alpha)	Dnajc5 Cspalpha	Dnajc5
Q8BG32	0.0411115	0.573891	0.889054	26S proteasome non-ATPase regulatory subunit 11 (26S proteasome regulatory subunit RPN6) (26S proteasome regulatory subunit S9) (26S proteasome regulatory subunit p44.5)	Psmd11	Psmd11
P61264	0.0587074	0.573953	0.889054	Syntaxin-1B	Stx1b Stx1b1 Stx1b2	Stx1b
Q8BVQ5	-0.0669212	0.57428	0.889166	Protein phosphatase methylesterase 1 (PME-1) (EC 3.1.1.89)	Ppme1 Pme1	Ppme1
P97300	0.0334799	0.574893	0.889414	Neuroplastin (Stromal cell-derived receptor 1) (SDR-1)	Nptn Sdfr1 Sdr1	Nptn
P26450	-0.0275008	0.574993	0.889414	Phosphatidylinositol 3-kinase regulatory subunit alpha (PI3-kinase regulatory subunit alpha) (PI3K regulatory subunit alpha) (PtdIns-3-kinase regulatory subunit alpha) (Phosphatidylinositol 3-kinase 85 kDa regulatory subunit alpha) (PI3-kinase subunit p85-alpha) (PtdIns-3-kinase regulatory subunit p85-alpha)	Pik3r1	Pik3r1
P15508	-0.0236898	0.575203	0.889414	Spectrin beta chain, erythrocytic (Beta-I spectrin)	Sptb Spnb-1 Spnb1 Sptb1	Sptb
Q8R3F5	0.0669741	0.576373	0.890828	Malonyl-CoA-acyl carrier protein transacylase, mitochondrial (MCT) (EC 2.3.1.39) (Mitochondrial malonyltransferase) ([Acyl-carrier-protein] malonyltransferase)	Mcat Mt	Mcat
O55229	0.0261564	0.576714	0.890961	Choline/ethanolamine kinase (Choline kinase beta) (CK) (CKB) (EC 2.7.1.32) (Ethanolamine kinase) (EK) (EC 2.7.1.82) (choline/ethanolamine kinase beta) (CKEKB)	Chkb Chetk Chkl	Chkb
Q8BGT1	-0.0336662	0.577173	0.891276	Leucine-rich repeat transmembrane protein FLRT3 (Fibronectin leucine rich transmembrane protein 3)	Flrt3 Kiaa1469	Flrt3
Q80UM7	-0.0311726	0.578153	0.892068	Mannosyl-oligosaccharide glucosidase (EC 3.2.1.106) (Glucosidase 1) (Glycoprotein-processing glucosidase I)	Mogs Gcs1	Mogs
Q9JKS5	-0.0462205	0.578197	0.892068	Intracellular hyaluronan-binding protein 4 (IHABP-4) (IHABP4) (Hyaluronic acid-binding protein 4)	Habp4	Habp4
Q05793	-0.0340285	0.579036	0.892377	Basement membrane-specific heparan sulfate proteoglycan core protein (HSPG) [Cleaved into: Endorepellin; LG3 peptide]	Hspg2	Hspg2
Q922U1	0.0803569	0.579147	0.892377	U4/U6 small nuclear ribonucleoprotein Prp3 (Pre-mRNA-splicing factor 3)	Prpf3	Prpf3
P47911	0.0385282	0.579319	0.892377	60S ribosomal protein L6 (TAX-responsive enhancer element-binding protein 107) (TAXREB107)	Rpl6	Rpl6
Q9CWK8	0.0179626	0.579462	0.892377	Sorting nexin-2	Snx2	Snx2
P97855	-0.0506987	0.579675	0.892377	Ras GTPase-activating protein-binding protein 1 (G3BP-1) (EC 3.6.4.12) (EC 3.6.4.13) (ATP-dependent DNA helicase VIII) (GAP SH3 domain-binding protein 1) (HDH-VIII)	G3bp1 G3bp	G3bp1
P62843	0.0195689	0.580045	0.892553	40S ribosomal protein S15 (RIG protein)	Rps15 Rig	Rps15
Q9D1I5	0.051553	0.580433	0.892758	Methylmalonyl-CoA epimerase, mitochondrial (EC 5.1.99.1) (DL-methylmalonyl-CoA racemase)	Mcee	Mcee
Q3TBL6	0.0565085	0.580924	0.893119	Tumor necrosis factor alpha-induced protein 8-like protein 3 (TNF alpha-induced protein 8-like protein 3) (TNFAIP8-like protein 3)	Tnfaip8l3	Tnfaip8l3
Q5PR73	0.0476929	0.581787	0.893562	GTP-binding protein Di-Ras2 (Distinct subgroup of the Ras family member 2)	Diras2	Diras2
Q9QZB9	-0.056693	0.581795	0.893562	Dynactin subunit 5 (Dynactin subunit p25)	Dctn5	Dctn5
P14733	-0.0339527	0.582035	0.893562	Lamin-B1	Lmnb1	Lmnb1
Q9WU84	0.0263747	0.582319	0.893562	Copper chaperone for superoxide dismutase (Superoxide dismutase copper chaperone)	Ccs Ccsd	Ccs
P55821	0.0814708	0.582491	0.893562	Stathmin-2 (Superior cervical ganglion-10 protein) (Protein SCG10)	Stmn2 Scg10 Scgn10 Stmb2	Stmn2
A2AJA9	-0.0704439	0.582937	0.893641	Apical junction component 1 homolog	Ajm1 Gm996	Ajm1
Q7TQF7	-0.0667232	0.583293	0.893641	Amphiphysin	Amph Amph1	Amph
Q9JHS9	0.0434017	0.583321	0.893641	Spliceosome-associated protein CWC15 homolog (Embryonic development factor 1) (mED1)	Cwc15 Ed1	Cwc15
Q9QYJ3	0.0198928	0.583565	0.893641	DnaJ homolog subfamily B member 1 (Heat shock 40 kDa protein 1) (HSP40) (Heat shock protein 40)	Dnajb1 Hsp40 Hspf1	Dnajb1
Q9CZM2	-0.0450159	0.584057	0.893981	60S ribosomal protein L15	Rpl15	Rpl15
Q9D8B4	0.0513434	0.5843	0.893981	NADH dehydrogenase [ubiquinone] 1 alpha subcomplex subunit 11 (Complex I-B14.7) (CI-B14.7) (NADH-ubiquinone oxidoreductase subunit B14.7)	Ndufa11	Ndufa11
Q9ERD7	-0.0585462	0.58457	0.894003	Tubulin beta-3 chain	Tubb3	Tubb3
Q8K021	0.0465808	0.58581	0.895298	Secretory carrier-associated membrane protein 1 (Secretory carrier membrane protein 1)	Scamp1	Scamp1
Q8BGA3	-0.0277724	0.586098	0.895298	Leucine-rich repeat transmembrane neuronal protein 2	Lrrtm2 Kiaa0416	Lrrtm2
Q9Z2H5	0.0434561	0.586186	0.895298	Band 4.1-like protein 1 (Erythrocyte membrane protein band 4.1-like 1) (Neuronal protein 4.1) (4.1N)	Epb41l1 Epb4 Epb4.1l1 Kiaa0338	Epb41l1
P28658	0.0859252	0.586448	0.895308	Ataxin-10 (Brain protein E46) (Spinocerebellar ataxia type 10 protein homolog)	Atxn10 Sca10	Atxn10
Q9D855	-0.0422213	0.586848	0.895527	Cytochrome b-c1 complex subunit 7 (Complex III subunit 7) (Complex III subunit VII) (Ubiquinol-cytochrome c reductase complex 14 kDa protein)	Uqcrb	Uqcrb
P13595	-0.132316	0.587357	0.895912	Neural cell adhesion molecule 1 (N-CAM-1) (NCAM-1) (CD antigen CD56)	Ncam1 Ncam	Ncam1
Q3TCH7	-0.0278381	0.587948	0.896341	Cullin-4A (CUL-4A)	Cul4a	Cul4a
Q6PIP5	-0.0589353	0.588291	0.896341	NudC domain-containing protein 1	Nudcd1	Nudcd1
P59764	0.0351711	0.588582	0.896341	Dedicator of cytokinesis protein 4	Dock4 Kiaa0716	Dock4
P17665	-0.105104	0.588665	0.896341	Cytochrome c oxidase subunit 7C, mitochondrial (Cytochrome c oxidase polypeptide VIIc)	Cox7c Cox7c1	Cox7c
Q91ZU6-6	0.035777	0.589495	0.896703	Dystonin (Bullous pemphigoid antigen 1) (BPA) (Dystonia musculorum protein) (Hemidesmosomal plaque protein) (Microtubule actin cross-linking factor 2)	Dst Bpag1 Macf2	Dst
Q3THE2	-0.0437326	0.589546	0.896703	Myosin regulatory light chain 12B (Myosin regulatory light chain 2-B, smooth muscle isoform) (Myosin regulatory light chain 20 kDa) (MLC20) (Myosin regulatory light chain MRLC2)	Myl12b Mrlc2 Mylc2b	Myl12b
Q91YH5	-0.033812	0.589673	0.896703	Atlastin-3 (EC 3.6.5.-)	Atl3	Atl3
Q3UYC0	-0.0269606	0.590052	0.896889	Protein phosphatase 1H (EC 3.1.3.16)	Ppm1h Kiaa1157	Ppm1h
Q8R4E6	0.0283527	0.590866	0.897736	Purine-rich element-binding protein gamma	Purg	Purg
Q921W0	0.0308478	0.591126	0.89774	Charged multivesicular body protein 1a (Chromatin-modifying protein 1a) (CHMP1a)	Chmp1a Chmp1 Pcoln3	Chmp1a
Q922Q1	-0.0321392	0.591477	0.897741	Mitochondrial amidoxime reducing component 2 (mARC2) (EC 1.7.-.-) (Molybdenum cofactor sulfurase C-terminal domain-containing protein 2) (MOSC domain-containing protein 2) (Moco sulfurase C-terminal domain-containing protein 2)	Mtarc2 Marc2 Mg87 Mosc2	Mtarc2
Q3UJU9	0.0246873	0.591764	0.897741	Regulator of microtubule dynamics protein 3 (RMD-3) (mRMD-3) (Protein FAM82A2) (Protein FAM82C)	Rmdn3 Fam82a2 Fam82c	Rmdn3
Q9CRA7	-0.0276782	0.592116	0.897741	ATP synthase subunit s, mitochondrial (ATP synthase-coupling factor B) (Distal membrane arm assembly complex 2-like protein) (Mitochondrial ATP synthase regulatory component factor B)	Dmac2l Atp5s Atpw	Dmac2l
Q9D7N3	0.0249944	0.592372	0.897741	28S ribosomal protein S9, mitochondrial (MRP-S9) (S9mt)	Mrps9	Mrps9
P97927	-0.020559	0.592412	0.897741	Laminin subunit alpha-4 (Laminin-14 subunit alpha) (Laminin-8 subunit alpha) (Laminin-9 subunit alpha)	Lama4	Lama4
P24668	-0.0275211	0.5939	0.898918	Cation-dependent mannose-6-phosphate receptor (CD Man-6-P receptor) (CD-MPR) (46 kDa mannose 6-phosphate receptor) (MPR 46)	M6pr 46mpr	M6pr
P22315	0.024302	0.594251	0.898918	Ferrochelatase, mitochondrial (EC 4.98.1.1) (Heme synthase) (Protoheme ferro-lyase)	Fech	Fech
Q99JY8	-0.0478686	0.594599	0.898918	Phospholipid phosphatase 3 (EC 3.1.3.-) (EC 3.1.3.4) (Lipid phosphate phosphohydrolase 3) (PAP2-beta) (Phosphatidate phosphohydrolase type 2b) (Phosphatidic acid phosphatase 2b) (PAP-2b) (PAP2b)	Plpp3 Lpp3 Ppap2b	Plpp3
Q8BGX2	-0.0212796	0.595057	0.898918	Mitochondrial import inner membrane translocase subunit Tim29 (TIM29)	Timm29	Timm29
P54227	0.0722625	0.595093	0.898918	Stathmin (Leukemia-associated gene protein) (Leukemia-associated phosphoprotein p18) (Metablastin) (Oncoprotein 18) (Op18) (Phosphoprotein p19) (pp19) (Prosolin) (Protein Pr22) (pp17)	Stmn1 Lag Lap18 Pr22	Stmn1
Q8BFY6	-0.030652	0.595536	0.898918	Peflin (PEF protein with a long N-terminal hydrophobic domain) (Penta-EF hand domain-containing protein 1)	Pef1	Pef1
Q99KJ8	-0.0321693	0.595984	0.898918	Dynactin subunit 2 (50 kDa dynein-associated polypeptide) (Dynactin complex 50 kDa subunit) (DCTN-50) (Growth cone membrane protein 23-48K) (GMP23-48K) (p50 dynamitin)	Dctn2	Dctn2
P40142	-0.0346697	0.59601	0.898918	Transketolase (TK) (EC 2.2.1.1) (P68)	Tkt	Tkt
P52483	0.0316353	0.59605	0.898918	Ubiquitin-conjugating enzyme E2 E3 (EC 2.3.2.23) (E2 ubiquitin-conjugating enzyme E3) (UbcM2) (Ubiquitin carrier protein E3) (Ubiquitin-conjugating enzyme E2-23 kDa) (Ubiquitin-protein ligase E3)	Ube2e3 Ubce4 Ubcm2	Ube2e3
Q91V09	0.0224949	0.596071	0.898918	WD repeat-containing protein 13	Wdr13	Wdr13
Q8BVY0	-0.0438146	0.596316	0.898918	Ribosomal L1 domain-containing protein 1	Rsl1d1	Rsl1d1
Q8K3J1	-0.0296697	0.596511	0.898918	NADH dehydrogenase [ubiquinone] iron-sulfur protein 8, mitochondrial (EC 7.1.1.2) (Complex I-23kD) (CI-23kD) (NADH-ubiquinone oxidoreductase 23 kDa subunit)	Ndufs8	Ndufs8
Q60598	0.0351129	0.596806	0.898918	Src substrate cortactin	Cttn Ems1	Cttn
Q9DBL7	-0.0447158	0.597043	0.898918	Bifunctional coenzyme A synthase (CoA synthase) [Includes: Phosphopantetheine adenylyltransferase (EC 2.7.7.3) (Dephospho-CoA pyrophosphorylase) (Pantetheine-phosphate adenylyltransferase) (PPAT); Dephospho-CoA kinase (DPCK) (EC 2.7.1.24) (Dephosphocoenzyme A kinase) (DPCOAK)]	Coasy Ukr1	Coasy
P58389	-0.028022	0.597448	0.898918	Serine/threonine-protein phosphatase 2A activator (EC 5.2.1.8) (PP2A, subunit B', PR53 isoform) (Phosphotyrosyl phosphatase activator) (PTPA) (Serine/threonine-protein phosphatase 2A regulatory subunit 4) (Serine/threonine-protein phosphatase 2A regulatory subunit B')	Ptpa Ppp2r4	Ptpa
Q920L1	-0.0464949	0.597632	0.898918	Acyl-CoA (8-3)-desaturase (EC 1.14.19.44) (Delta(5) fatty acid desaturase) (D5D) (Delta(5) desaturase) (Delta-5 desaturase) (Fatty acid desaturase 1)	Fads1	Fads1
G5E870	-0.0345497	0.597817	0.898918	E3 ubiquitin-protein ligase TRIP12 (EC 2.3.2.26) (HECT-type E3 ubiquitin transferase TRIP12) (Thyroid receptor-interacting protein 12) (TR-interacting protein 12) (TRIP-12)	Trip12	Trip12
Q8BMG7	-0.022597	0.59782	0.898918	Rab3 GTPase-activating protein non-catalytic subunit (Rab3 GTPase-activating protein 150 kDa subunit) (Rab3-GAP p150) (Rab3-GAP150) (Rab3-GAP regulatory subunit)	Rab3gap2 Kiaa0839	Rab3gap2
Q8C163	0.0318574	0.598773	0.899713	Nuclease EXOG, mitochondrial (EC 3.1.30.-) (Endonuclease G-like 1) (Endo G-like 1)	Exog Endogl1	Exog
Q3UM29	-0.0254904	0.598882	0.899713	Conserved oligomeric Golgi complex subunit 7 (COG complex subunit 7) (Component of oligomeric Golgi complex 7)	Cog7	Cog7
Q9CZR3	-0.0409851	0.599122	0.899713	Mitochondrial import receptor subunit TOM40B (Protein TOMM40-like)	Tomm40l Tomm40b	Tomm40l
Q9WUM5	-0.0306394	0.600077	0.900761	Succinate--CoA ligase [ADP/GDP-forming] subunit alpha, mitochondrial (EC 6.2.1.4) (EC 6.2.1.5) (Succinyl-CoA synthetase subunit alpha) (SCS-alpha)	Suclg1	Suclg1
Q9CZY3	-0.0264435	0.600786	0.901437	Ubiquitin-conjugating enzyme E2 variant 1 (UEV-1) (CROC-1)	Ube2v1 Croc1	Ube2v1
Q6PDQ2	-0.0311144	0.602473	0.90358	Chromodomain-helicase-DNA-binding protein 4 (CHD-4) (EC 3.6.4.12)	Chd4	Chd4
Q8CCK0	0.0341099	0.602966	0.903931	Core histone macro-H2A.2 (Histone macroH2A2) (mH2A2)	Macroh2a2 H2afy2 H2afy3	Macroh2a2
P70336	-0.0330539	0.603332	0.904092	Rho-associated protein kinase 2 (EC 2.7.11.1) (Rho-associated, coiled-coil-containing protein kinase 2) (Rho-associated, coiled-coil-containing protein kinase II) (ROCK-II) (p164 ROCK-2)	Rock2	Rock2
E9PVA8	-0.0295882	0.603883	0.904304	eIF-2-alpha kinase activator GCN1 (GCN1 eIF-2-alpha kinase activator homolog) (GCN1-like protein 1) (General control of amino-acid synthesis 1-like protein 1) (Translational activator GCN1)	Gcn1 Gcn1l1	Gcn1
Q91ZZ3	0.0984932	0.603991	0.904304	Beta-synuclein	Sncb	Sncb
Q9ERQ8	-0.0205391	0.604593	0.904818	Carbonic anhydrase 7 (EC 4.2.1.1) (Carbonate dehydratase VII) (Carbonic anhydrase VII) (CA-VII)	Ca7 Car7	Ca7
C0HK80	0.034531	0.605071	0.904938	Adipocyte-related X-chromosome expressed sequence 2	Arxes2	Arxes2
P63323	-0.0292439	0.605245	0.904938	40S ribosomal protein S12	Rps12	Rps12
Q8VEM8	-0.0341382	0.605451	0.904938	Phosphate carrier protein, mitochondrial (Phosphate transport protein) (PTP) (Solute carrier family 25 member 3)	Slc25a3	Slc25a3
O88444	0.0287378	0.605927	0.905262	Adenylate cyclase type 1 (EC 4.6.1.1) (ATP pyrophosphate-lyase 1) (Adenylate cyclase type I) (Adenylyl cyclase 1) (Ca(2+)/calmodulin-activated adenylyl cyclase)	Adcy1	Adcy1
Q7TN98	-0.022443	0.606537	0.905787	Cytoplasmic polyadenylation element-binding protein 4 (CPE-BP4) (CPE-binding protein 4) (mCPEB-4)	Cpeb4 Kiaa1673	Cpeb4
P62751	-0.0339741	0.607367	0.906325	60S ribosomal protein L23a	Rpl23a	Rpl23a
Q3TL44	0.0206709	0.60796	0.906325	NLR family member X1	Nlrx1	Nlrx1
Q9JI75	0.0900864	0.60838	0.906325	Ribosyldihydronicotinamide dehydrogenase [quinone] (EC 1.10.5.1) (NRH dehydrogenase [quinone] 2) (NRH:quinone oxidoreductase 2) (Quinone reductase 2) (QR2)	Nqo2 Nmor2	Nqo2
P62627	-0.056476	0.608471	0.906325	Dynein light chain roadblock-type 1 (Dynein light chain 2A, cytoplasmic)	Dynlrb1 Dncl2a Dnlc2a	Dynlrb1
Q8VIM9	-0.0295418	0.608501	0.906325	Immunity-related GTPase family Q protein	Irgq Irgq1 Fksg27	Irgq
O08915	-0.0418304	0.608641	0.906325	AH receptor-interacting protein (AIP) (Aryl-hydrocarbon receptor-interacting protein)	Aip	Aip
Q6P6N5	-0.117356	0.608714	0.906325	Sprouty-related, EVH1 domain-containing protein 3 (Spred-3)	Spred3	Spred3
P61759	0.0384584	0.609081	0.906485	Prefoldin subunit 3 (von Hippel-Lindau-binding protein 1) (VBP-1) (VHL-binding protein 1)	Vbp1 Pfdn3	Vbp1
Q9ET26	-0.0344321	0.609806	0.907178	E3 ubiquitin-protein ligase RNF114 (EC 2.3.2.27) (RING finger protein 114) (RING-type E3 ubiquitin transferase RNF114) (Zinc finger protein 228) (Zinc finger protein 313)	Rnf114 Zfp228 Zfp313 Znf228 Znf313	Rnf114
Q9DC61	-0.0204198	0.61028	0.907376	Mitochondrial-processing peptidase subunit alpha (Alpha-MPP) (Inactive zinc metalloprotease alpha) (P-55)	Pmpca Inpp5e	Pmpca
P41216	-0.0305855	0.610576	0.907376	Long-chain-fatty-acid--CoA ligase 1 (EC 6.2.1.3) (Arachidonate--CoA ligase) (EC 6.2.1.15) (Long-chain acyl-CoA synthetase 1) (LACS 1) (Phytanate--CoA ligase) (EC 6.2.1.24)	Acsl1 Acsl2 Facl2	Acsl1
Q60631	0.0196445	0.610719	0.907376	Growth factor receptor-bound protein 2 (Adapter protein GRB2) (SH2/SH3 adapter GRB2)	Grb2	Grb2
O08663	0.0469451	0.611297	0.907712	Methionine aminopeptidase 2 (MAP 2) (MetAP 2) (EC 3.4.11.18) (Initiation factor 2-associated 67 kDa glycoprotein) (p67) (p67eIF2) (Peptidase M)	Metap2 Mnpep P67eif2	Metap2
Q8WTY4	0.0333531	0.611465	0.907712	Anamorsin (Cytokine-induced apoptosis inhibitor 1) (Fe-S cluster assembly protein DRE2 homolog)	Ciapin1	Ciapin1
Q8CH09	-0.0337537	0.612446	0.908192	SURP and G-patch domain-containing protein 2 (Arginine/serine-rich-splicing factor 14) (Splicing factor, arginine/serine-rich 14)	Sugp2 Sfrs14 Srsf14	Sugp2
P59017	-0.103605	0.612763	0.908192	Bcl-2-like protein 13 (Bcl2-L-13) (Bcl-rambo) (Protein Mil1)	Bcl2l13 Mil1	Bcl2l13
P40124	0.051414	0.612894	0.908192	Adenylyl cyclase-associated protein 1 (CAP 1)	Cap1 Cap	Cap1
O88448	0.0186205	0.612941	0.908192	Kinesin light chain 2 (KLC 2)	Klc2	Klc2
O89023	0.413923	0.613281	0.908192	Tripeptidyl-peptidase 1 (TPP-1) (EC 3.4.14.9) (Lysosomal pepstatin-insensitive protease) (LPIC) (Tripeptidyl aminopeptidase) (Tripeptidyl-peptidase I) (TPP-I)	Tpp1 Cln2	Tpp1
Q8CI32	0.0361643	0.613348	0.908192	BAG family molecular chaperone regulator 5 (BAG-5) (Bcl-2-associated athanogene 5)	Bag5	Bag5
Q62523	-0.0409841	0.613929	0.908269	Zyxin	Zyx	Zyx
Q9WUQ2	-0.0201948	0.613943	0.908269	Prolactin regulatory element-binding protein (Mammalian guanine nucleotide exchange factor mSec12)	Preb Sec12	Preb
P61082	-0.0194614	0.61418	0.908269	NEDD8-conjugating enzyme Ubc12 (EC 2.3.2.34) (NEDD8 carrier protein) (Ubiquitin-conjugating enzyme E2 M)	Ube2m Ubc-rs2 Ubc12	Ube2m
Q8BHZ0	0.0301934	0.614839	0.908599	CYFIP-related Rac1 interactor A	Cyria D12Ertd553e Fam49a	Cyria
Q9CQR2	0.0479607	0.615369	0.908599	40S ribosomal protein S21	Rps21	Rps21
Q8CDN6	0.021383	0.615535	0.908599	Thioredoxin-like protein 1 (32 kDa thioredoxin-related protein)	Txnl1 Trp32 Txnl	Txnl1
Q8CHY3	-0.0305144	0.615649	0.908599	Dymeclin	Dym	Dym
Q9JI90	-0.019694	0.61613	0.908599	E3 ubiquitin-protein ligase RNF14 (EC 2.3.2.31) (Androgen receptor-associated protein 54) (Protein Triad2) (RING finger protein 14)	Rnf14 Ara54 Triad2	Rnf14
P50247	0.0205807	0.616316	0.908599	Adenosylhomocysteinase (AdoHcyase) (EC 3.13.2.1) (CUBP) (Liver copper-binding protein) (S-adenosyl-L-homocysteine hydrolase)	Ahcy	Ahcy
Q8VDT9	-0.029078	0.616467	0.908599	39S ribosomal protein L50, mitochondrial (L50mt) (MRP-L50)	Mrpl50	Mrpl50
Q07417	0.0224359	0.616484	0.908599	Short-chain specific acyl-CoA dehydrogenase, mitochondrial (SCAD) (EC 1.3.8.1) (Butyryl-CoA dehydrogenase)	Acads	Acads
Q9CZU6	-0.0383005	0.616934	0.908878	Citrate synthase, mitochondrial (EC 2.3.3.1) (Citrate (Si)-synthase)	Cs	Cs
P19536	-0.0568743	0.617303	0.909039	Cytochrome c oxidase subunit 5B, mitochondrial (Cytochrome c oxidase polypeptide Vb)	Cox5b	Cox5b
Q91ZX7	0.0206204	0.617922	0.909566	Prolow-density lipoprotein receptor-related protein 1 (LRP-1) (Alpha-2-macroglobulin receptor) (A2MR) (CD antigen CD91) [Cleaved into: Low-density lipoprotein receptor-related protein 1 85 kDa subunit (LRP-85); Low-density lipoprotein receptor-related protein 1 515 kDa subunit (LRP-515); Low-density lipoprotein receptor-related protein 1 intracellular domain (LRPICD)]	Lrp1 A2mr	Lrp1
P98156	-0.0283365	0.619177	0.910127	Very low-density lipoprotein receptor (VLDL receptor) (VLDL-R)	Vldlr	Vldlr
P0C192	-0.0271912	0.619662	0.910127	Leucine-rich repeat-containing protein 4B (Netrin-G3 ligand) (NGL-3)	Lrrc4b Lrig4	Lrrc4b
Q8JZU2	-0.0296568	0.620168	0.910127	Tricarboxylate transport protein, mitochondrial (Citrate transport protein) (CTP) (Solute carrier family 25 member 1) (Tricarboxylate carrier protein)	Slc25a1	Slc25a1
Q8VDZ4	-0.050017	0.620174	0.910127	Palmitoyltransferase ZDHHC5 (EC 2.3.1.225) (Zinc finger DHHC domain-containing protein 5) (DHHC-5)	Zdhhc5 Kiaa1748	Zdhhc5
P62073	0.0587402	0.620482	0.910127	Mitochondrial import inner membrane translocase subunit Tim10	Timm10 Tim10	Timm10
P62309	0.0633948	0.621324	0.910127	Small nuclear ribonucleoprotein G (snRNP-G) (Sm protein G) (Sm-G) (SmG)	Snrpg	Snrpg
A2RSJ4	-0.0296022	0.621455	0.910127	Bridge-like lipid transfer protein family member 3B (Syntaxin-6 Habc-interacting protein of 164 kDa) (UHRF1-binding protein 1-like)	Bltp3b Kiaa0701 Ship164 Uhrf1bp1l	Bltp3b
Q9CQA1	0.0220323	0.622416	0.910127	Trafficking protein particle complex subunit 5	Trappc5	Trappc5
P61750	0.0152732	0.622632	0.910127	ADP-ribosylation factor 4	Arf4	Arf4
Q00558	-0.0377176	0.622746	0.910127	40-kDa huntingtin-associated protein (CpG island protein) (Factor VIII intron 22 protein)	F8a1 F8a Hap40	F8a1
Q91VJ2	-0.0271936	0.623278	0.910127	Caveolae-associated protein 3 (Cavin-3) (Protein kinase C delta-binding protein) (Serum deprivation response factor-related gene product that binds to C-kinase)	Cavin3 Prkcdbp Srbc	Cavin3
Q8VC16	0.0373461	0.623571	0.910127	Leucine-rich repeat-containing protein 14	Lrrc14 Kiaa0014	Lrrc14
Q61074	-0.0202936	0.624331	0.910127	Protein phosphatase 1G (EC 3.1.3.16) (Fibroblast growth factor-inducible protein 13) (FIN13) (Protein phosphatase 1C) (Protein phosphatase 2C isoform gamma) (PP2C-gamma) (Protein phosphatase magnesium-dependent 1 gamma)	Ppm1g Fin13 Ppm1c	Ppm1g
Q91V92	-0.0258657	0.624483	0.910127	ATP-citrate synthase (EC 2.3.3.8) (ATP-citrate (pro-S-)-lyase) (Citrate cleavage enzyme)	Acly	Acly
Q8BIJ7	0.0334769	0.624869	0.910127	RUN and FYVE domain-containing protein 1 (Rab4-interacting protein)	Rufy1 Rabip4	Rufy1
P97478	0.044637	0.625347	0.910127	5-demethoxyubiquinone hydroxylase, mitochondrial (DMQ hydroxylase) (EC 1.14.99.60) (Timing protein clk-1 homolog) (Ubiquinone biosynthesis monooxygenase COQ7)	Coq7	Coq7
O70566	0.0445155	0.625362	0.910127	Protein diaphanous homolog 2 (Diaphanous-related formin-2) (DRF2) (mDia3)	Diaph2 Diap2	Diaph2
Q2WF71	0.0322181	0.625704	0.910127	Leucine-rich repeat and fibronectin type III domain-containing protein 1 (Synaptic adhesion-like molecule 2) (Synaptic differentiation-enhancing molecule 1)	Lrfn1 Salm2 Semo1	Lrfn1
Q8C031	0.0199804	0.625728	0.910127	Leucine-rich repeat-containing protein 4C (Netrin-G1 ligand) (NGL-1)	Lrrc4c Ngl1	Lrrc4c
Q6P5F6	0.0340648	0.625775	0.910127	Zinc transporter ZIP10 (Solute carrier family 39 member 10) (Zrt- and Irt-like protein 10) (ZIP-10)	Slc39a10 Kiaa1265 Zip10	Slc39a10
P56379	-0.0980922	0.625883	0.910127	ATP synthase subunit ATP5MPL, mitochondrial (6.8 kDa mitochondrial proteolipid protein) (MLQ) (ATP synthase membrane subunit 6.8PL)	Atp5mpl Mp68	Atp5mpl
F8VPU2	0.0428659	0.625898	0.910127	FERM, ARHGEF and pleckstrin domain-containing protein 1 (FERM, RhoGEF and pleckstrin domain-containing protein 1)	Farp1	Farp1
P60469	-0.0362344	0.625908	0.910127	Liprin-alpha-3 (Protein tyrosine phosphatase receptor type f polypeptide-interacting protein alpha-3) (PTPRF-interacting protein alpha-3)	Ppfia3	Ppfia3
Q91YT0	-0.0251681	0.626036	0.910127	NADH dehydrogenase [ubiquinone] flavoprotein 1, mitochondrial (EC 7.1.1.2) (Complex I-51kD) (CI-51kD) (NADH-ubiquinone oxidoreductase 51 kDa subunit)	Ndufv1	Ndufv1
P23242	0.0229251	0.626526	0.910127	Gap junction alpha-1 protein (Connexin-43) (Cx43) (Gap junction 43 kDa heart protein)	Gja1 Cxn-43	Gja1
Q8BM55	-0.0350662	0.626658	0.910127	Transmembrane protein 214	Tmem214	Tmem214
Q9CQZ6	-0.0452093	0.626907	0.910127	NADH dehydrogenase [ubiquinone] 1 beta subcomplex subunit 3 (Complex I-B12) (CI-B12) (NADH-ubiquinone oxidoreductase B12 subunit)	Ndufb3	Ndufb3
O88544	0.0288457	0.627279	0.910127	COP9 signalosome complex subunit 4 (SGN4) (Signalosome subunit 4) (JAB1-containing signalosome subunit 4)	Cops4 Csn4	Cops4
Q62172	0.0257138	0.62782	0.910127	RalA-binding protein 1 (RalBP1) (Dinitrophenyl S-glutathione ATPase) (DNP-SG ATPase) (EC 7.6.2.2, EC 7.6.2.3) (Ral-interacting protein 1)	Ralbp1 Rip1	Ralbp1
Q9D0R2	-0.016547	0.628465	0.910127	Threonine--tRNA ligase 1, cytoplasmic (EC 6.1.1.3) (Threonine--tRNA ligase, cytoplasmic) (Threonyl-tRNA synthetase) (ThrRS) (Threonyl-tRNA synthetase 1)	Tars1 Tars	Tars1
Q0VBD0	0.0310283	0.628678	0.910127	Integrin beta-8	Itgb8	Itgb8
Q8BX90	0.0616827	0.628886	0.910127	Fibronectin type-III domain-containing protein 3A	Fndc3a D14Ertd453e Fndc3 Kiaa0970	Fndc3a
P22933	0.0424876	0.629104	0.910127	Gamma-aminobutyric acid receptor subunit delta (GABA(A) receptor subunit delta)	Gabrd	Gabrd
A2AR02	-0.0345358	0.62913	0.910127	Peptidyl-prolyl cis-trans isomerase G (PPIase G) (Peptidyl-prolyl isomerase G) (EC 5.2.1.8) (Cyclophilin G) (Rotamase G)	Ppig	Ppig
Q9JIG7	0.0175851	0.629519	0.910127	Coiled-coil domain-containing protein 22	Ccdc22 DXImx40e	Ccdc22
O88307	0.0214894	0.629574	0.910127	Sortilin-related receptor (Gp250) (Low-density lipoprotein receptor relative with 11 ligand-binding repeats) (LDLR relative with 11 ligand-binding repeats) (LR11) (SorLA-1) (Sorting protein-related receptor containing LDLR class A repeats) (mSorLA)	Sorl1	Sorl1
O08553	-0.0240856	0.629828	0.910127	Dihydropyrimidinase-related protein 2 (DRP-2) (Unc-33-like phosphoprotein 2) (ULIP-2)	Dpysl2 Crmp2 Ulip2	Dpysl2
Q9Z0P4	-0.0395899	0.629924	0.910127	Paralemmin-1 (Paralemmin)	Palm	Palm
Q8CI78	-0.0214726	0.630054	0.910127	Required for meiotic nuclear division protein 1 homolog	Rmnd1	Rmnd1
Q14B80	-0.0418939	0.630135	0.910127	Potassium voltage-gated channel subfamily C member 2 (Shaw-like potassium channel) (Voltage-gated potassium channel Kv3.2)	Kcnc2	Kcnc2
Q9CQH7	0.0538315	0.630365	0.910127	Transcription factor BTF3 homolog 4 (Basic transcription factor 3-like 4)	Btf3l4	Btf3l4
Q922K7	0.0220821	0.630367	0.910127	Probable 28S rRNA (cytosine-C(5))-methyltransferase (EC 2.1.1.-) (Nucleolar protein 1) (Nucleolar protein 2 homolog) (Proliferating-cell nucleolar antigen p120) (Proliferation-associated nucleolar protein p120)	Nop2 Nol1	Nop2
Q3UPC7-2	-0.0668464	0.630575	0.910127	Uncharacterized protein KIAA0825 homolog	NA	NA
Q80ZW2	-0.035501	0.630649	0.910127	Protein THEM6	Them6	Them6
O08688	0.0222934	0.630694	0.910127	Calpain-5 (EC 3.4.22.-) (New calpain 3) (nCL-3)	Capn5 Ncl3	Capn5
Q8CGP7	-0.0869934	0.630978	0.910127	Histone H2A type 1-K	H2ac15 Hist1h2ak	H2ac15
Q9DCC8	-0.0426646	0.631103	0.910127	Mitochondrial import receptor subunit TOM20 homolog (Mitochondrial 20 kDa outer membrane protein) (Outer mitochondrial membrane receptor Tom20)	Tomm20	Tomm20
P26645	-0.054609	0.631113	0.910127	Myristoylated alanine-rich C-kinase substrate (MARCKS)	Marcks Macs	Marcks
Q9CXV1	-0.0319779	0.63126	0.910127	Succinate dehydrogenase [ubiquinone] cytochrome b small subunit, mitochondrial (CybS) (CII-4) (QPs3) (Succinate dehydrogenase complex subunit D) (Succinate-ubiquinone oxidoreductase cytochrome b small subunit) (Succinate-ubiquinone reductase membrane anchor subunit)	Sdhd	Sdhd
Q61937	0.0501493	0.631493	0.910127	Nucleophosmin (NPM) (Nucleolar phosphoprotein B23) (Nucleolar protein NO38) (Numatrin)	Npm1	Npm1
Q3UHL1	0.0621913	0.631709	0.910127	CaM kinase-like vesicle-associated protein	Camkv	Camkv
O54781	-0.0458648	0.632484	0.910127	SRSF protein kinase 2 (EC 2.7.11.1) (SFRS protein kinase 2) (Serine/arginine-rich protein-specific kinase 2) (SR-protein-specific kinase 2) [Cleaved into: SRSF protein kinase 2 N-terminal; SRSF protein kinase 2 C-terminal]	Srpk2	Srpk2
P99026	0.0194879	0.6326	0.910127	Proteasome subunit beta type-4 (Low molecular mass protein 3) (Macropain beta chain) (Multicatalytic endopeptidase complex beta chain) (Proteasome beta chain) (Proteasome chain 3)	Psmb4 Lmp3	Psmb4
Q8C008	-0.0330709	0.632698	0.910127	Double zinc ribbon and ankyrin repeat-containing protein 1	Dzank1	Dzank1
Q91VC3	0.0249225	0.633047	0.910127	Eukaryotic initiation factor 4A-III (eIF-4A-III) (eIF4A-III) (EC 3.6.4.13) (ATP-dependent RNA helicase DDX48) (ATP-dependent RNA helicase eIF4A-3) (DEAD box protein 48) (Eukaryotic translation initiation factor 4A isoform 3) [Cleaved into: Eukaryotic initiation factor 4A-III, N-terminally processed]	Eif4a3 Ddx48	Eif4a3
Q922M7	-0.0216024	0.633251	0.910127	Ashwin	NA	NA
Q7TMQ7	-0.0278938	0.633264	0.910127	WD repeat-containing protein 91	Wdr91	Wdr91
Q99L43	0.045015	0.633885	0.910127	Phosphatidate cytidylyltransferase 2 (EC 2.7.7.41) (CDP-DAG synthase 2) (CDP-DG synthase 2) (CDP-diacylglycerol synthase 2) (CDS 2) (CDP-diglyceride pyrophosphorylase 2) (CDP-diglyceride synthase 2) (CTP:phosphatidate cytidylyltransferase 2)	Cds2	Cds2
P47809	-0.0276044	0.634025	0.910127	Dual specificity mitogen-activated protein kinase kinase 4 (MAP kinase kinase 4) (MAPKK 4) (EC 2.7.12.2) (C-JUN N-terminal kinase kinase 1) (JNK kinase 1) (JNKK 1) (JNK-activating kinase 1) (MAPK/ERK kinase 4) (MEK 4) (SAPK/ERK kinase 1) (SEK1)	Map2k4 Jnkk1 Mek4 Mkk4 Prkmk4 Sek1 Serk1 Skk1	Map2k4
Q64522	0.0692796	0.634121	0.910127	Histone H2A type 2-B (H2A-clustered histone 21) (H2a-613A)	H2ac21 Hist2h2ab	H2ac21
Q9WUL7	0.0215816	0.634245	0.910127	ADP-ribosylation factor-like protein 3	Arl3	Arl3
Q61249	0.0293313	0.634457	0.910127	Immunoglobulin-binding protein 1 (Alpha4 phosphoprotein) (CD79a-binding protein 1) (Lymphocyte signal transduction molecule alpha 4) (Protein phosphatase 2/4/6 regulatory subunit) (p52)	Igbp1 Pc52	Igbp1
Q9CPQ1	-0.0561923	0.634726	0.910138	Cytochrome c oxidase subunit 6C (Cytochrome c oxidase polypeptide VIc)	Cox6c	Cox6c
O08848	-0.0383582	0.635493	0.910865	RNA-binding protein Ro60 (60 kDa SS-A/Ro ribonucleoprotein) (60 kDa Ro protein) (60 kDa ribonucleoprotein Ro) (RoRNP) (TROVE domain family member 2)	RO60 Ssa2 Trove2	RO60
Q9CQP0	0.0338295	0.636109	0.911049	39S ribosomal protein L33, mitochondrial (L33mt) (MRP-L33)	Mrpl33	Mrpl33
Q9QZD8	-0.0204939	0.6362	0.911049	Mitochondrial dicarboxylate carrier (DIC) (Solute carrier family 25 member 10)	Slc25a10 Dic	Slc25a10
P11983	-0.0333636	0.636404	0.911049	T-complex protein 1 subunit alpha (TCP-1-alpha) (CCT-alpha) (Tailless complex polypeptide 1A) (TCP-1-A) (Tailless complex polypeptide 1B) (TCP-1-B)	Tcp1 Cct1 Ccta	Tcp1
P15532	0.07106	0.636789	0.911227	Nucleoside diphosphate kinase A (NDK A) (NDP kinase A) (EC 2.7.4.6) (Metastasis inhibition factor NM23) (NDPK-A) (Tumor metastatic process-associated protein) (nm23-M1)	Nme1 Nm23	Nme1
Q91WU5	0.0172737	0.638355	0.913003	Arsenite methyltransferase (EC 2.1.1.137) (Methylarsonite methyltransferase) (S-adenosyl-L-methionine:arsenic(III) methyltransferase)	As3mt Cyt19	As3mt
P63005	-0.0200231	0.638553	0.913003	Platelet-activating factor acetylhydrolase IB subunit beta (Lissencephaly-1 protein) (LIS-1) (PAF acetylhydrolase 45 kDa subunit) (PAF-AH 45 kDa subunit) (PAF-AH alpha) (PAFAH alpha)	Pafah1b1 Lis-1 Lis1 Pafaha	Pafah1b1
Q8K4F5	0.0354108	0.639458	0.913665	Protein ABHD11 (EC 3.-.-.-) (Alpha/beta hydrolase domain-containing protein 11) (Abhydrolase domain-containing protein 11) (Williams-Beuren syndrome chromosomal region 21 protein homolog)	Abhd11 Wbscr21	Abhd11
P60605	-0.0190928	0.639542	0.913665	Ubiquitin-conjugating enzyme E2 G2 (EC 2.3.2.23) (E2 ubiquitin-conjugating enzyme G2) (Ubiquitin carrier protein G2) (Ubiquitin-protein ligase G2)	Ube2g2 Ubc7	Ube2g2
Q68EF6	-0.0314849	0.639801	0.913665	Brain-enriched guanylate kinase-associated protein	Begain	Begain
Q9ERU3	0.0301116	0.640314	0.91368	Zinc finger protein 22 (Zinc finger protein 422) (Zinc finger protein Krox-25) (Zinc finger protein Krox-26)	Znf22 Krox25 Krox26 Zfp422	Znf22
P14869	-0.0288114	0.640335	0.91368	60S acidic ribosomal protein P0 (60S ribosomal protein L10E)	Rplp0 Arbp	Rplp0
Q50H33	-0.0154444	0.641282	0.914261	BTB/POZ domain-containing protein KCTD8	Kctd8	Kctd8
O55013	0.0324924	0.641868	0.914261	Trafficking protein particle complex subunit 3 (BET3 homolog)	Trappc3 Bet3	Trappc3
P56812	0.0284855	0.642053	0.914261	Programmed cell death protein 5 (TF-1 cell apoptosis-related protein 19) (Protein TFAR19)	Pdcd5 Tfar19	Pdcd5
Q91W43	-0.0336466	0.642705	0.914261	Glycine dehydrogenase (decarboxylating), mitochondrial (EC 1.4.4.2) (Glycine cleavage system P protein) (Glycine decarboxylase) (Glycine dehydrogenase (aminomethyl-transferring))	Gldc	Gldc
Q8VHH5	-0.0339907	0.643281	0.914261	Arf-GAP with GTPase, ANK repeat and PH domain-containing protein 3 (AGAP-3) (CRAM-associated GTPase) (CRAG) (Centaurin-gamma-3) (Cnt-g3) (MR1-interacting protein) (MRIP-1)	Agap3 Centg3	Agap3
Q80TJ1-2	-0.0237196	0.643493	0.914261	Calcium-dependent secretion activator 1 (Calcium-dependent activator protein for secretion 1) (CAPS-1)	Cadps Caps Caps1 Kiaa1121	Cadps
Q61644	0.0450729	0.643713	0.914261	Protein kinase C and casein kinase substrate in neurons protein 1 (Syndapin-1)	Pacsin1 Pacsin	Pacsin1
Q9DC07	0.0331438	0.643763	0.914261	LIM zinc-binding domain-containing Nebulette (Actin-binding Z-disk protein)	Nebl Lnebl	Nebl
Q921P9	0.0307971	0.643897	0.914261	Transcription elongation factor A protein-like 1 (TCEA-like protein 1) (Transcription elongation factor S-II protein-like 1)	Tceal1	Tceal1
O35449	0.071335	0.643929	0.914261	Proline-rich transmembrane protein 1 (Dispanin subfamily D member 1) (DSPD1) (Synapse differentiation-induced protein 4) (SynDIG4)	Prrt1 Ng5	Prrt1
Q8VI51	-0.0193395	0.643934	0.914261	VPS10 domain-containing receptor SorCS3	Sorcs3	Sorcs3
Q9JI99	-0.0369688	0.644155	0.914261	Sphingosine-1-phosphate phosphatase 1 (SPP) (SPPase1) (mSPP1) (EC 3.1.3.-) (Sphingosine-1-phosphatase 1)	Sgpp1 Spp1 Spph1	Sgpp1
Q91YJ2	0.022199	0.644458	0.914261	Sorting nexin-4	Snx4	Snx4
O35678	-0.0337056	0.644716	0.914261	Monoglyceride lipase (MGL) (EC 3.1.1.23) (Monoacylglycerol lipase) (MAGL)	Mgll	Mgll
Q64727	0.0413577	0.644788	0.914261	Vinculin (Metavinculin)	Vcl	Vcl
Q6TEK5	-0.0245215	0.645155	0.914261	Vitamin K epoxide reductase complex subunit 1-like protein 1 (VKORC1-like protein 1) (EC 1.17.4.4)	Vkorc1l1	Vkorc1l1
P25444	-0.0444522	0.645191	0.914261	40S ribosomal protein S2 (40S ribosomal protein S4) (Protein LLRep3)	Rps2 Llrep3 Rps4	Rps2
P62245	0.0311886	0.645704	0.914617	40S ribosomal protein S15a	Rps15a	Rps15a
Q62165	0.0269341	0.646108	0.914817	Dystroglycan 1 (Dystroglycan) (Dystrophin-associated glycoprotein 1) [Cleaved into: Alpha-dystroglycan (Alpha-DG); Beta-dystroglycan (Beta-DG)]	Dag1	Dag1
Q80U57	-0.0240149	0.647154	0.915928	Regulating synaptic membrane exocytosis protein 3 (Nim3) (RIM3 gamma) (Rab-3-interacting molecule 3) (RIM 3)	Rims3 Kiaa0237	Rims3
Q9D710	-0.0207195	0.647635	0.915996	Thioredoxin-related transmembrane protein 2 (Thioredoxin domain-containing protein 14)	Tmx2 Txndc14	Tmx2
O70400	-0.0322758	0.647727	0.915996	PDZ and LIM domain protein 1 (C-terminal LIM domain protein 1) (Elfin) (LIM domain protein CLP-36)	Pdlim1 Clim1	Pdlim1
P21619	-0.0308924	0.6483	0.916435	Lamin-B2	Lmnb2	Lmnb2
Q8K3X4	0.0533892	0.64892	0.916488	Probable E3 ubiquitin-protein ligase IRF2BPL (EC 2.3.2.27) (Enhanced at puberty protein 1) (Interferon regulatory factor 2-binding protein-like)	Irf2bpl Eap1 Kiaa1865	Irf2bpl
Q9Z1B3	0.0393678	0.649026	0.916488	1-phosphatidylinositol 4,5-bisphosphate phosphodiesterase beta-1 (EC 3.1.4.11) (PLC-154) (Phosphoinositide phospholipase C-beta-1) (Phospholipase C-beta-1) (PLC-beta-1)	Plcb1 Plcb	Plcb1
Q99JX3	0.0680585	0.649124	0.916488	Golgi reassembly-stacking protein 2 (GRS2) (Golgi reassembly-stacking protein of 55 kDa) (GRASP55)	Gorasp2	Gorasp2
Q3UHD1	-0.0405078	0.649984	0.91697	Adhesion G protein-coupled receptor B1 (Brain-specific angiogenesis inhibitor 1) [Cleaved into: Vasculostatin-120 (Vstat120); Vasculostatin-40 (Vstat-40)]	Adgrb1 Bai1	Adgrb1
Q9JJZ4	0.0180597	0.650098	0.91697	Ubiquitin-conjugating enzyme E2 J1 (EC 2.3.2.23) (E2 ubiquitin-conjugating enzyme J1) (Non-canonical ubiquitin-conjugating enzyme 1) (NCUBE-1)	Ube2j1 Ncube1	Ube2j1
Q99J36	-0.0200616	0.650254	0.91697	THUMP domain-containing protein 1	Thumpd1	Thumpd1
Q99PI4	0.0376794	0.651252	0.918008	Phosphatidate phosphatase LPIN3 (EC 3.1.3.4) (Lipin-3)	Lpin3	Lpin3
Q9D832	0.0169047	0.652978	0.919116	DnaJ homolog subfamily B member 4	Dnajb4	Dnajb4
Q571I4	0.0555143	0.653153	0.919116	Inactive tyrosine-protein kinase PRAG1 (Notch activation complex kinase) (PEAK1-related kinase-activating pseudokinase 1) (Sugen kinase 223) (Tyrosine-protein kinase SgK223)	Prag1 D8Ertd82e Nack Sgk223	Prag1
Q91XD7	-0.0220686	0.653401	0.919116	Protein disulfide isomerase Creld1 (EC 5.3.4.1) (Cysteine-rich with EGF-like domain protein 1)	Creld1	Creld1
Q9WUM3	0.0164897	0.653664	0.919116	Coronin-1B (Coronin-2)	Coro1b	Coro1b
Q99KX1	0.0210555	0.65381	0.919116	Myeloid leukemia factor 2 (Myelodysplasia-myeloid leukemia factor 2)	Mlf2	Mlf2
Q8R3S6	0.0189562	0.65394	0.919116	Exocyst complex component 1 (Exocyst complex component Sec3)	Exoc1 Sec3 Sec3l1	Exoc1
Q9ESN6	0.0434837	0.653944	0.919116	Tripartite motif-containing protein 2 (EC 2.3.2.27) (E3 ubiquitin-protein ligase TRIM2) (Neural activity-related RING finger protein) (RING-type E3 ubiquitin transferase TRIM2)	Trim2 Kiaa0517 Narf	Trim2
Q3LAC4	0.0265807	0.654346	0.919116	Phosphatidylinositol 3,4,5-trisphosphate-dependent Rac exchanger 2 protein (P-Rex2) (PtdIns(3,4,5)-dependent Rac exchanger 2) (DEP domain-containing protein 2)	Prex2 Depdc2	Prex2
P53612	-0.0290323	0.654406	0.919116	Geranylgeranyl transferase type-2 subunit beta (EC 2.5.1.60) (Geranylgeranyl transferase type II subunit beta) (GGTase-II-beta) (Rab geranyl-geranyltransferase subunit beta) (Rab GG transferase beta) (Rab GGTase beta) (Rab geranylgeranyltransferase subunit beta) (Type II protein geranyl-geranyltransferase subunit beta)	Rabggtb	Rabggtb
P21836	0.0492947	0.655808	0.920236	Acetylcholinesterase (AChE) (EC 3.1.1.7)	Ache	Ache
Q9QYS2	-0.0185926	0.655884	0.920236	Metabotropic glutamate receptor 3 (mGluR3)	Grm3 Gprc1c Mglur3	Grm3
Q9D8T3	-0.0329315	0.655994	0.920236	GTPase RhebL1 (Ras homolog enriched in brain-like protein 1) (Rheb-like protein 1)	Rhebl1	Rhebl1
P56213	0.0749043	0.656392	0.920268	FAD-linked sulfhydryl oxidase ALR (EC 1.8.3.2) (Augmenter of liver regeneration)	Gfer Alr MNCb-0663	Gfer
P07724	0.12471	0.656661	0.920268	Albumin	Alb Alb-1 Alb1	Alb
Q9CQQ7	0.027282	0.657057	0.920268	ATP synthase F(0) complex subunit B1, mitochondrial (ATP synthase peripheral stalk-membrane subunit b) (ATP synthase subunit b) (ATPase subunit b)	Atp5pb Atp5f1	Atp5pb
Q8VE97	0.0288231	0.657316	0.920268	Serine/arginine-rich splicing factor 4 (Splicing factor, arginine/serine-rich 4)	Srsf4 Sfrs4 MNCb-2616	Srsf4
Q3UVG3	-0.0273285	0.657583	0.920268	Protein FAM91A1	Fam91a1 D15Ertd621e Kiaa0493	Fam91a1
P03893	-0.0360632	0.657598	0.920268	NADH-ubiquinone oxidoreductase chain 2 (EC 7.1.1.2) (NADH dehydrogenase subunit 2)	mt-Nd2 Nd2	mt-Nd2
Q80XU3	0.0652945	0.65796	0.920407	Nuclear ubiquitous casein and cyclin-dependent kinase substrate 1 (JC7)	Nucks1 Nucks	Nucks1
P84089	0.0469708	0.658966	0.921445	Enhancer of rudimentary homolog (Mer)	Erh	Erh
Q61425	0.0284188	0.659252	0.921475	Hydroxyacyl-coenzyme A dehydrogenase, mitochondrial (HCDH) (EC 1.1.1.35) (Medium and short-chain L-3-hydroxyacyl-coenzyme A dehydrogenase) (Short-chain 3-hydroxyacyl-CoA dehydrogenase)	Hadh Hadhsc Mschad Schad	Hadh
P11531	-0.0316526	0.659688	0.921716	Dystrophin	Dmd	Dmd
P15208	-0.026261	0.66013	0.921965	Insulin receptor (IR) (EC 2.7.10.1) (CD antigen CD220) [Cleaved into: Insulin receptor subunit alpha; Insulin receptor subunit beta]	Insr	Insr
Q8K0D5	-0.0186202	0.661694	0.92378	Elongation factor G, mitochondrial (EF-Gmt) (Elongation factor G 1, mitochondrial) (mEF-G 1) (Elongation factor G1)	Gfm1 Efg Efg1 Gfm	Gfm1
P52196	-0.0383924	0.662049	0.923906	Thiosulfate sulfurtransferase (EC 2.8.1.1) (Rhodanese)	Tst	Tst
Q9Z2G1	0.0217748	0.66298	0.9241	Protein fem-1 homolog A-A (FEM1a-A) (FEM1-alpha-A) (Prostaglandin E receptor 4-associated protein)	Fem1aa Eprap Fem1a	Fem1aa
O35621	0.0442878	0.663373	0.9241	Phosphomannomutase 1 (PMM 1) (EC 5.4.2.8)	Pmm1	Pmm1
Q6NZB0	0.0246831	0.663457	0.9241	DnaJ homolog subfamily C member 8	Dnajc8	Dnajc8
P0C0A3	0.018721	0.663599	0.9241	Charged multivesicular body protein 6 (Chromatin-modifying protein 6)	Chmp6	Chmp6
Q7TT50	-0.0367892	0.663828	0.9241	Serine/threonine-protein kinase MRCK beta (EC 2.7.11.1) (CDC42-binding protein kinase beta) (DMPK-like beta) (Myotonic dystrophy kinase-related CDC42-binding kinase beta) (MRCK beta) (Myotonic dystrophy protein kinase-like beta)	Cdc42bpb Kiaa1124	Cdc42bpb
Q8CG76	0.0174001	0.663853	0.9241	Aflatoxin B1 aldehyde reductase member 2 (EC 1.1.1.n11) (Succinic semialdehyde reductase) (SSA reductase)	Akr7a2 Afar Akr7a5	Akr7a2
O54946-2	-0.0432832	0.664099	0.9241	DnaJ homolog subfamily B member 6 (Heat shock protein J2) (HSJ-2) (MRJ) (mDj4)	Dnajb6 Hsj2 Mrj	Dnajb6
Q8BZW8	-0.0252053	0.664305	0.9241	NHL repeat-containing protein 2	Nhlrc2	Nhlrc2
Q3THK7	0.021776	0.665189	0.924248	GMP synthase [glutamine-hydrolyzing] (EC 6.3.5.2) (GMP synthetase) (Glutamine amidotransferase)	Gmps	Gmps
Q63805	-0.0425506	0.665226	0.924248	Alpha-1-acid glycoprotein 3 (AGP 3) (Orosomucoid-3) (OMD 3)	Orm3 Agp-3 Orm-3	Orm3
Q9CQB5	0.0197471	0.665416	0.924248	CDGSH iron-sulfur domain-containing protein 2 (MitoNEET-related 1 protein) (Miner1) (Nervous system overexpressed protein 70)	Cisd2 Cdgsh2 Noxp70 Zcd2	Cisd2
O88520	0.0231434	0.665469	0.924248	Leucine-rich repeat protein SHOC-2 (Protein soc-2 homolog) (Protein sur-8 homolog)	Shoc2	Shoc2
Q80UG2	0.0198701	0.665766	0.924293	Plexin-A4	Plxna4 Kiaa1550	Plxna4
P62331	-0.0234076	0.666253	0.924601	ADP-ribosylation factor 6 (EC 3.6.5.2)	Arf6	Arf6
Q9DCS2	0.0214363	0.666552	0.924649	Methyltransferase-like 26	Mettl26	Mettl26
Q3UL36	0.0367061	0.667536	0.925646	Arginine and glutamate-rich protein 1	Arglu1	Arglu1
Q8BYH7	-0.0376643	0.667939	0.925837	TBC1 domain family member 17	Tbc1d17	Tbc1d17
O35126	-0.0197668	0.668704	0.926488	Atrophin-1 (Dentatorubral-pallidoluysian atrophy protein homolog)	Atn1 Drpla	Atn1
Q6DFY8	0.0251508	0.669069	0.926488	BMP/retinoic acid-inducible neural-specific protein 2	Brinp2 Fam5b Kiaa1747	Brinp2
P58854	0.0277511	0.669204	0.926488	Gamma-tubulin complex component 3 (GCP-3)	Tubgcp3 Gcp3	Tubgcp3
Q9JM96	-0.0264584	0.669821	0.926975	Cdc42 effector protein 4 (Binder of Rho GTPases 4)	Cdc42ep4 Borg4 Cep4	Cdc42ep4
O08672	-0.0302276	0.670481	0.927032	Kinesin-like protein KIFC2	Kifc2	Kifc2
Q8R1K1	-0.0214123	0.670598	0.927032	Ubiquitin-associated domain-containing protein 2 (UBA domain-containing protein 2) (Phosphoglycerate dehydrogenase-like protein 1)	Ubac2 Phgdhl1	Ubac2
Q8K003	-0.030241	0.670658	0.927032	Translation machinery-associated protein 7 (Coiled-coil domain-containing protein 72)	Tma7 Ccdc72	Tma7
Q8BH55	0.0292338	0.671172	0.927375	Threonine synthase-like 1 (TSH1)	Thnsl1	Thnsl1
Q8BGC4	0.0172243	0.672838	0.929182	Prostaglandin reductase-3 (PTGR-3) (EC 1.3.1.48) (15-oxoprostaglandin 13-reductase) (Zinc-binding alcohol dehydrogenase domain-containing protein 2)	Ptgr3 Zadh2	Ptgr3
P63037	-0.0146961	0.673012	0.929182	DnaJ homolog subfamily A member 1 (DnaJ protein homolog 2) (Heat shock 40 kDa protein 4) (Heat shock protein J2) (HSJ-2)	Dnaja1 Dnaj2 Hsj2 Hspf4	Dnaja1
Q6ZQ29-2	-0.0590404	0.673375	0.929316	Serine/threonine-protein kinase TAO2 (EC 2.7.11.1) (Thousand and one amino acid protein 2)	Taok2 Kiaa0881	Taok2
Q8R4R6	0.0369822	0.674717	0.929331	Nucleoporin NUP35 (35 kDa nucleoporin) (Mitotic phosphoprotein 44) (MP-44) (Nuclear pore complex protein Nup53) (Nucleoporin NUP53)	Nup35 Mp44 Nup53	Nup35
Q99J31	-0.039821	0.675577	0.929331	Oligophrenin-1	Ophn1	Ophn1
Q6ZWU9	-0.0417129	0.675748	0.929331	40S ribosomal protein S27	Rps27	Rps27
O88685	0.0157928	0.675842	0.929331	26S proteasome regulatory subunit 6A (26S proteasome AAA-ATPase subunit RPT5) (Proteasome 26S subunit ATPase 3) (Tat-binding protein 1) (TBP-1)	Psmc3 Tbp1	Psmc3
Q8BG95	-0.0194869	0.676036	0.929331	Protein phosphatase 1 regulatory subunit 12B (Myosin phosphatase-targeting subunit 2) (Myosin phosphatase target subunit 2)	Ppp1r12b Mypt2	Ppp1r12b
O88447	0.0237458	0.676091	0.929331	Kinesin light chain 1 (KLC 1)	Klc1 Kns2	Klc1
Q9ER35	0.0283502	0.676396	0.929331	Fructosamine-3-kinase (EC 2.7.1.171) (Protein-psicosamine 3-kinase FN3K) (Protein-ribulosamine 3-kinase FN3K) (EC 2.7.1.172)	Fn3k	Fn3k
Q3TDQ1	-0.0297668	0.67656	0.929331	Dolichyl-diphosphooligosaccharide--protein glycosyltransferase subunit STT3B (Oligosaccharyl transferase subunit STT3B) (STT3-B) (EC 2.4.99.18) (B6dom1 antigen) (Source of immunodominant MHC-associated peptides)	Stt3b Simp	Stt3b
Q9DCJ5	0.0274162	0.676893	0.929331	NADH dehydrogenase [ubiquinone] 1 alpha subcomplex subunit 8 (Complex I-19kD) (CI-19kD) (Complex I-PGIV) (CI-PGIV) (NADH-ubiquinone oxidoreductase 19 kDa subunit)	Ndufa8	Ndufa8
P60766-1	-0.0576312	0.677	0.929331	Cell division control protein 42 homolog (EC 3.6.5.2) (G25K GTP-binding protein)	Cdc42	Cdc42
Q9CR00	0.0229138	0.678191	0.929331	26S proteasome non-ATPase regulatory subunit 9 (26S proteasome regulatory subunit p27)	Psmd9	Psmd9
Q8VCR7	-0.026887	0.678632	0.929331	Putative protein-lysine deacylase ABHD14B (EC 2.3.1.-) (Alpha/beta hydrolase domain-containing protein 14B) (Abhydrolase domain-containing protein 14B)	Abhd14b	Abhd14b
Q9CQD4	-0.0366279	0.678813	0.929331	Charged multivesicular body protein 1B2 (Chromatin-modifying protein 1b-2) (CHMP1b-2)	Chmp1b2	Chmp1b2
P70168	0.0240975	0.678993	0.929331	Importin subunit beta-1 (Karyopherin subunit beta-1) (Nuclear factor p97) (Pore targeting complex 97 kDa subunit) (PTAC97) (SCG)	Kpnb1 Impnb	Kpnb1
P56818	0.0349364	0.679056	0.929331	Beta-secretase 1 (EC 3.4.23.46) (Aspartyl protease 2) (ASP2) (Asp 2) (Beta-site amyloid precursor protein cleaving enzyme 1) (Beta-site APP cleaving enzyme 1) (Memapsin-2) (Membrane-associated aspartic protease 2)	Bace1 Bace	Bace1
Q8K4Z5	-0.0364512	0.679277	0.929331	Splicing factor 3A subunit 1 (SF3a120)	Sf3a1	Sf3a1
Q80Y14	0.0646454	0.68071	0.929331	Glutaredoxin-related protein 5, mitochondrial (Monothiol glutaredoxin-5)	Glrx5	Glrx5
Q91YD3	0.0270976	0.680906	0.929331	mRNA-decapping enzyme 1A (EC 3.6.1.62) (MAD homolog 4-interacting transcription coactivator 1) (Smad4-interacting transcriptional co-activator) (Transcription factor SMIF)	Dcp1a Mitc1 Smif	Dcp1a
Q8BJY1	0.0165507	0.680987	0.929331	26S proteasome non-ATPase regulatory subunit 5 (26S protease subunit S5 basic) (26S proteasome subunit S5B)	Psmd5 Kiaa0072	Psmd5
Q8BND4	-0.0265602	0.68126	0.929331	Integrator complex subunit 6-like (Protein DDX26B)	Ints6l Ddx26b	Ints6l
Q62351	-0.0177505	0.681652	0.929331	Transferrin receptor protein 1 (TR) (TfR) (TfR1) (Trfr) (CD antigen CD71)	Tfrc Trfr	Tfrc
Q9WVD5	-0.019895	0.681702	0.929331	Mitochondrial ornithine transporter 1 (Solute carrier family 25 member 15)	Slc25a15 Ornt1	Slc25a15
Q9D7P6	0.0219621	0.681969	0.929331	Iron-sulfur cluster assembly enzyme ISCU (NifU-like N-terminal domain-containing protein) (NifU-like protein)	Iscu Nifun	Iscu
Q9CQD1	-0.0333887	0.682083	0.929331	Ras-related protein Rab-5A (EC 3.6.5.2)	Rab5a nnyRab5a	Rab5a
Q9QYJ0	-0.0173547	0.682469	0.929331	DnaJ homolog subfamily A member 2 (mDj3)	Dnaja2	Dnaja2
Q6PAM0	0.0264467	0.68337	0.929331	5'-AMP-activated protein kinase subunit beta-2 (AMPK subunit beta-2)	Prkab2	Prkab2
P97825	0.0367726	0.683418	0.929331	Jupiter microtubule associated homolog 1 (Hematological and neurological expressed 1 protein) [Cleaved into: Jupiter microtubule associated homolog 1, N-terminally processed]	Jpt1 Hn1	Jpt1
Q91Z67	-0.0266387	0.683553	0.929331	SLIT-ROBO Rho GTPase-activating protein 2 (srGAP2) (Formin-binding protein 2) (Formin-binding protein 27) (FBP-27)	Srgap2 Fbp27 Fnbp2	Srgap2
Q8CIN4	0.0292475	0.684013	0.929331	Serine/threonine-protein kinase PAK 2 (EC 2.7.11.1) (Gamma-PAK) (p21-activated kinase 2) (PAK-2) [Cleaved into: PAK-2p27; PAK-2p34]	Pak2	Pak2
Q91VR2	0.0291806	0.684033	0.929331	ATP synthase subunit gamma, mitochondrial (ATP synthase F1 subunit gamma) (F-ATPase gamma subunit)	Atp5f1c Atp5c1	Atp5f1c
Q64324	0.0273008	0.684325	0.929331	Syntaxin-binding protein 2 (MUSEC1) (Protein unc-18 homolog 2) (Munc18-2) (Unc18-2) (Protein unc-18 homolog B) (Unc-18B)	Stxbp2 Unc18b	Stxbp2
Q9WUR9	0.0289684	0.685132	0.929331	Adenylate kinase 4, mitochondrial (AK 4) (EC 2.7.4.10) (EC 2.7.4.6) (Adenylate kinase 3-like) (Adenylate kinase isoenzyme 4) (GTP:AMP phosphotransferase AK4)	Ak4 Ak-4 Ak3b Ak3l1	Ak4
P19258	0.0274202	0.685148	0.929331	Protein Mpv17 (Mpv-17)	Mpv17	Mpv17
P63328	0.0437039	0.685309	0.929331	Protein phosphatase 3 catalytic subunit alpha (EC 3.1.3.16) (CAM-PRP catalytic subunit) (Calcineurin A alpha) (Calmodulin-dependent calcineurin A subunit alpha isoform) (CNA alpha) (Serine/threonine-protein phosphatase 2B catalytic subunit alpha isoform)	Ppp3ca Calna	Ppp3ca
Q8QZT1	0.0264135	0.685413	0.929331	Acetyl-CoA acetyltransferase, mitochondrial (EC 2.3.1.9) (Acetoacetyl-CoA thiolase)	Acat1	Acat1
P39053-3	-0.0484365	0.685473	0.929331	Dynamin-1 (EC 3.6.5.5)	Dnm1 Dnm Kiaa4093	Dnm1
P80314	0.0254779	0.686132	0.929331	T-complex protein 1 subunit beta (TCP-1-beta) (CCT-beta)	Cct2 Cctb	Cct2
Q921F2	-0.0262545	0.686255	0.929331	TAR DNA-binding protein 43 (TDP-43)	Tardbp Tdp43	Tardbp
Q80U56	0.0256535	0.686459	0.929331	Late secretory pathway protein AVL9 homolog	Avl9 Kiaa0241	Avl9
Q99MN9	0.0236377	0.686798	0.929331	Propionyl-CoA carboxylase beta chain, mitochondrial (PCCase subunit beta) (EC 6.4.1.3) (Propanoyl-CoA:carbon dioxide ligase subunit beta)	Pccb	Pccb
Q8C996	0.0259574	0.687044	0.929331	Transmembrane protein 163 (Synaptic vesicle membrane protein of 31 kDa)	Tmem163 Sv31	Tmem163
Q62083	-0.0187865	0.687057	0.929331	PRKCA-binding protein (Protein interacting with C kinase 1) (Protein kinase C-alpha-binding protein)	Pick1 Prkcabp	Pick1
P97445	-0.0282568	0.687434	0.929331	Voltage-dependent P/Q-type calcium channel subunit alpha-1A (Brain calcium channel I) (BI) (Calcium channel, L type, alpha-1 polypeptide isoform 4) (Voltage-gated calcium channel subunit alpha Cav2.1)	Cacna1a Caca1a Cach4 Cacn3 Cacnl1a4 Ccha1a	Cacna1a
Q9EQ20	0.0233106	0.687853	0.929331	Methylmalonate-semialdehyde dehydrogenase [acylating], mitochondrial (MMSDH) (Malonate-semialdehyde dehydrogenase [acylating]) (EC 1.2.1.18) (EC 1.2.1.27) (Aldehyde dehydrogenase family 6 member A1)	Aldh6a1	Aldh6a1
P14148	-0.0288715	0.687903	0.929331	60S ribosomal protein L7	Rpl7	Rpl7
Q6PDY0	0.023939	0.687958	0.929331	Coiled-coil domain-containing protein 85B (Hepatitis delta antigen-interacting protein A homolog) (Delta-interacting protein A homolog)	Ccdc85b Dipa	Ccdc85b
Q9DCR2	0.0213947	0.688109	0.929331	AP-3 complex subunit sigma-1 (AP-3 complex subunit sigma-3A) (Adaptor-related protein complex 3 subunit sigma-1) (Sigma-3A-adaptin) (Sigma3A-adaptin) (Sigma-adaptin 3a)	Ap3s1	Ap3s1
P51855	-0.0186889	0.688239	0.929331	Glutathione synthetase (GSH synthetase) (GSH-S) (EC 6.3.2.3) (Glutathione synthase)	Gss	Gss
Q9JHW4	-0.0576642	0.688643	0.929331	Selenocysteine-specific elongation factor (Elongation factor sec) (Eukaryotic elongation factor, selenocysteine-tRNA-specific) (mSelB)	Eefsec Selb	Eefsec
Q811D0	-0.0453404	0.688776	0.929331	Disks large homolog 1 (Embryo-dlg/synapse-associated protein 97) (E-dlg/SAP97) (Synapse-associated protein 97) (SAP-97) (SAP97)	Dlg1 Dlgh1	Dlg1
Q9D8B3	0.0185283	0.68904	0.929331	Charged multivesicular body protein 4b (Chromatin-modifying protein 4b) (CHMP4b)	Chmp4b	Chmp4b
Q61102	-0.0159691	0.689307	0.929331	Iron-sulfur clusters transporter ABCB7, mitochondrial (ATP-binding cassette sub-family B member 7, mitochondrial) (ATP-binding cassette transporter 7) (ABC transporter 7 protein)	Abcb7 Abc7	Abcb7
Q8BMJ2	0.0175831	0.689581	0.929331	Leucine--tRNA ligase, cytoplasmic (EC 6.1.1.4) (Leucyl-tRNA synthetase) (LeuRS)	Lars1 Lars	Lars1
Q3U308	-0.0278448	0.689667	0.929331	Cytoplasmic tRNA 2-thiolation protein 2	Ctu2 Ncs2	Ctu2
Q80SZ7	0.0884603	0.689762	0.929331	Guanine nucleotide-binding protein G(I)/G(S)/G(O) subunit gamma-5	Gng5 Gngt5	Gng5
Q8CCN5	-0.0360532	0.689932	0.929331	BCAS3 microtubule associated cell migration factor (Breast carcinoma-amplified sequence 3 homolog) (K20D4) (Protein rudhira)	Bcas3	Bcas3
Q62086	0.0385143	0.690249	0.929331	Serum paraoxonase/arylesterase 2 (PON 2) (EC 3.1.1.2) (EC 3.1.1.81) (Aromatic esterase 2) (A-esterase 2) (Serum aryldialkylphosphatase 2)	Pon2	Pon2
P49722	-0.0191277	0.690578	0.929331	Proteasome subunit alpha type-2 (Macropain subunit C3) (Multicatalytic endopeptidase complex subunit C3) (Proteasome component C3)	Psma2 Lmpc3	Psma2
Q66L42	-0.0251128	0.69075	0.929331	Mitogen-activated protein kinase kinase kinase 10 (EC 2.7.11.25)	Map3k10	Map3k10
O35887	-0.0519296	0.690922	0.929331	Calumenin (Crocalbin)	Calu	Calu
P63163	-0.0332108	0.691109	0.929331	Small nuclear ribonucleoprotein-associated protein N (snRNP-N) (Sm protein D) (Sm-D) (Sm protein N) (Sm-N) (SmN) (Tissue-specific-splicing protein)	Snrpn Smn	Snrpn
Q8CD15	0.0392771	0.691255	0.929331	Ribosomal oxygenase 2 (Bifunctional lysine-specific demethylase and histidyl-hydroxylase MINA) (EC 1.14.11.-) (Histone lysine demethylase MINA) (MYC-induced nuclear antigen)	Riox2 Mina Mina53	Riox2
Q6PD03	-0.0228031	0.692052	0.929331	Serine/threonine-protein phosphatase 2A 56 kDa regulatory subunit alpha isoform (PP2A B subunit isoform B'-alpha) (PP2A B subunit isoform B56-alpha) (PP2A B subunit isoform PR61-alpha) (PR61alpha) (PP2A B subunit isoform R5-alpha)	Ppp2r5a	Ppp2r5a
Q68FE2	0.0354811	0.692096	0.929331	Autophagy-related protein 9A (APG9-like 1)	Atg9a Apg9l1	Atg9a
Q99LI2	0.0290659	0.69217	0.929331	Chloride channel CLIC-like protein 1	Clcc1	Clcc1
P56135	-0.0306727	0.692439	0.929331	ATP synthase subunit f, mitochondrial (ATP synthase membrane subunit f)	Atp5mf Atp5j2	Atp5mf
Q9DCS3	-0.0142317	0.692513	0.929331	Enoyl-[acyl-carrier-protein] reductase, mitochondrial (EC 1.3.1.104) (2-enoyl thioester reductase) (Nuclear receptor-binding factor 1) (NRBF-1)	Mecr Nrbf1	Mecr
Q8BME9	-0.0402203	0.692842	0.929331	Cerebellin-4 (Cerebellin-like glycoprotein 1)	Cbln4 Cblnl1	Cbln4
P62267	-0.0211969	0.693147	0.929331	40S ribosomal protein S23	Rps23	Rps23
Q3UHI4	0.0164773	0.693166	0.929331	Protein TMED8	Tmed8	Tmed8
P24547	0.0184432	0.693242	0.929331	Inosine-5'-monophosphate dehydrogenase 2 (IMP dehydrogenase 2) (IMPD 2) (IMPDH 2) (EC 1.1.1.205) (IMPDH-II)	Impdh2	Impdh2
Q8VCE6	0.0209337	0.693361	0.929331	5'(3')-deoxyribonucleotidase, mitochondrial (5',3'-nucleotidase, mitochondrial) (EC 3.1.3.-) (Deoxy-5'-nucleotidase 2) (dNT-2)	Nt5m Dnt2	Nt5m
Q9JME5	-0.0211317	0.693429	0.929331	AP-3 complex subunit beta-2 (Adaptor protein complex AP-3 subunit beta-2) (Adaptor-related protein complex 3 subunit beta-2) (Beta-3B-adaptin) (Clathrin assembly protein complex 3 beta-2 large chain)	Ap3b2	Ap3b2
Q80WJ7	-0.0202343	0.693479	0.929331	Protein LYRIC (3D3/LYRIC) (Lysine-rich CEACAM1 co-isolated protein) (Metadherin) (Metastasis adhesion protein)	Mtdh Lyric	Mtdh
Q5SV85-2	0.0398004	0.693698	0.929331	Synergin gamma (AP1 subunit gamma-binding protein 1) (Gamma-synergin)	Synrg Ap1gbp1 Syng	Synrg
Q8BQP9	0.0256562	0.69382	0.929331	Regulator of G-protein signaling 7-binding protein (R7 family-binding protein)	Rgs7bp D13Bwg1146e R7bp	Rgs7bp
P63242	0.0311359	0.694366	0.929331	Eukaryotic translation initiation factor 5A-1 (eIF-5A-1) (eIF-5A1) (Eukaryotic initiation factor 5A isoform 1) (eIF-5A) (eIF-4D)	Eif5a	Eif5a
Q9CT10	-0.0253218	0.694815	0.929331	Ran-binding protein 3 (RanBP3)	Ranbp3	Ranbp3
Q8BLK3	0.0390386	0.694827	0.929331	Limbic system-associated membrane protein (LSAMP)	Lsamp	Lsamp
Q80SW1	-0.0630512	0.694911	0.929331	S-adenosylhomocysteine hydrolase-like protein 1 (IP3R-binding protein released with inositol 1,4,5-trisphosphate) (Putative adenosylhomocysteinase 2) (S-adenosyl-L-homocysteine hydrolase 2) (AdoHcyase 2)	Ahcyl1 Irbit	Ahcyl1
Q9ERB0	0.0250444	0.695122	0.929331	Synaptosomal-associated protein 29 (SNAP-29) (Golgi SNARE of 32 kDa) (Gs32) (Soluble 29 kDa NSF attachment protein) (Vesicle-membrane fusion protein SNAP-29)	Snap29	Snap29
Q9DBR3	0.0193276	0.695202	0.929331	Armadillo repeat-containing protein 8	Armc8	Armc8
Q9DAM7	-0.0273862	0.69583	0.9297	Transmembrane protein 263	Tmem263	Tmem263
Q80WQ2	-0.0316754	0.69601	0.9297	Protein VAC14 homolog	Vac14 D8Wsu151e	Vac14
Q9DBG6	0.0152973	0.696744	0.929763	Dolichyl-diphosphooligosaccharide--protein glycosyltransferase subunit 2 (Dolichyl-diphosphooligosaccharide--protein glycosyltransferase 63 kDa subunit) (Ribophorin II) (RPN-II) (Ribophorin-2)	Rpn2	Rpn2
Q61361	-0.029925	0.696972	0.929763	Brevican core protein	Bcan	Bcan
Q9CYS6	0.0246274	0.697116	0.929763	Uncharacterized protein C2orf72 homolog	NA	NA
Q99MR8	0.0159669	0.697257	0.929763	Methylcrotonoyl-CoA carboxylase subunit alpha, mitochondrial (MCCase subunit alpha) (EC 6.4.1.4) (3-methylcrotonyl-CoA carboxylase 1) (3-methylcrotonyl-CoA carboxylase biotin-containing subunit) (3-methylcrotonyl-CoA:carbon dioxide ligase subunit alpha)	Mccc1 Mcca	Mccc1
Q9D328	0.0318177	0.697389	0.929763	Novel acetylcholine receptor chaperone (Peroxisomal membrane protein 52) (PMP52) (Transmembrane protein 35A)	Tmem35a Nacho Tmem35	Tmem35a
O35286	-0.0278149	0.69834	0.930534	ATP-dependent RNA helicase DHX15 (EC 3.6.4.13) (DEAH box protein 15)	Dhx15 Ddx15 Deah9	Dhx15
Q8K2I1	-0.0230963	0.698542	0.930534	Protein farnesyltransferase subunit beta (FTase-beta) (EC 2.5.1.58) (CAAX farnesyltransferase subunit beta) (Ras proteins prenyltransferase subunit beta)	Fntb	Fntb
Q9Z2U1	0.0380917	0.699515	0.930534	Proteasome subunit alpha type-5 (Macropain zeta chain) (Multicatalytic endopeptidase complex zeta chain) (Proteasome zeta chain)	Psma5	Psma5
P41241	0.0228384	0.699661	0.930534	Tyrosine-protein kinase CSK (EC 2.7.10.2) (C-Src kinase) (Protein-tyrosine kinase MPK-2) (p50CSK)	Csk	Csk
Q69Z26	0.0363898	0.6997	0.930534	Contactin-4 (Brain-derived immunoglobulin superfamily protein 2) (BIG-2)	Cntn4 Kiaa3024	Cntn4
Q9DB29	0.0277064	0.699797	0.930534	Isoamyl acetate-hydrolyzing esterase 1 homolog (EC 3.1.-.-)	Iah1	Iah1
Q810C1	-0.0218796	0.699988	0.930534	SLIT and NTRK-like protein 1	Slitrk1 Sltk1	Slitrk1
Q9QZM0	-0.0480303	0.700098	0.930534	Ubiquilin-2 (Chap1) (DSK2 homolog) (Protein linking IAP with cytoskeleton 2) (PLIC-2) (Ubiquitin-like product Chap1/Dsk2)	Ubqln2 Plic2	Ubqln2
P17225	0.0233544	0.700602	0.930537	Polypyrimidine tract-binding protein 1 (PTB) (Heterogeneous nuclear ribonucleoprotein I) (hnRNP I)	Ptbp1 Ptb	Ptbp1
Q9Z1Q2	-0.0145622	0.700633	0.930537	Phosphatidylserine lipase ABHD16A (EC 3.1.-.-) (Alpha/beta hydrolase domain-containing protein 16A) (Abhydrolase domain-containing protein 16A) (HLA-B-associated transcript 5) (mBAT5) (Monoacylglycerol lipase ABHD16A) (EC 3.1.1.23)	Abhd16a Bat5 Ng26	Abhd16a
Q6GQS1	0.0167143	0.701123	0.930736	Calcium-binding mitochondrial carrier protein SCaMC-3 (Small calcium-binding mitochondrial carrier protein 3) (Solute carrier family 25 member 23)	Slc25a23 Scamc3	Slc25a23
Q9WV32	0.0430104	0.701316	0.930736	Actin-related protein 2/3 complex subunit 1B (Arp2/3 complex 41 kDa subunit) (p41-ARC)	Arpc1b	Arpc1b
Q91YS8	0.0328209	0.701832	0.930789	Calcium/calmodulin-dependent protein kinase type 1 (EC 2.7.11.17) (CaM kinase I) (CaM-KI) (CaM kinase I alpha) (CaMKI-alpha)	Camk1	Camk1
E9Q401	-0.0207103	0.701889	0.930789	Ryanodine receptor 2 (RYR-2) (RyR2) (Cardiac muscle ryanodine receptor) (Cardiac muscle ryanodine receptor-calcium release channel) (Type 2 ryanodine receptor)	Ryr2	Ryr2
Q8CBY0	0.032956	0.703188	0.931585	Glutamyl-tRNA(Gln) amidotransferase subunit C, mitochondrial (Glu-AdT subunit C) (EC 6.3.5.-)	Gatc	Gatc
Q7TSH8	0.0594258	0.703308	0.931585	Transmembrane protein 94	Tmem94 Kiaa0195	Tmem94
Q921S7	0.0243458	0.703439	0.931585	39S ribosomal protein L37, mitochondrial (L37mt) (MRP-L37)	Mrpl37	Mrpl37
Q7TMF3	-0.0214124	0.703922	0.931585	NADH dehydrogenase [ubiquinone] 1 alpha subcomplex subunit 12 (Complex I-B17.2) (CI-B17.2) (CIB17.2) (NADH-ubiquinone oxidoreductase subunit B17.2)	Ndufa12	Ndufa12
P59999	0.0190561	0.703932	0.931585	Actin-related protein 2/3 complex subunit 4 (Arp2/3 complex 20 kDa subunit) (p20-ARC)	Arpc4 Arc20	Arpc4
P30275	0.0242107	0.704089	0.931585	Creatine kinase U-type, mitochondrial (EC 2.7.3.2) (Acidic-type mitochondrial creatine kinase) (Mia-CK) (Ubiquitous mitochondrial creatine kinase) (U-MtCK)	Ckmt1	Ckmt1
A2A699	-0.0196443	0.704966	0.932296	Protein FAM171A2	Fam171a2	Fam171a2
Q80VJ2	0.0190683	0.705161	0.932296	Steroid receptor RNA activator 1 (Steroid receptor RNA activator protein) (SRAP)	Sra1	Sra1
P47915	-0.0411877	0.705657	0.932418	60S ribosomal protein L29	Rpl29 Rpl43	Rpl29
Q9CXS4	-0.0226123	0.705787	0.932418	Centromere protein V (CENP-V) (Proline-rich protein 6)	Cenpv Prr6	Cenpv
Q8CAQ8-3	-0.0299877	0.706556	0.932756	MICOS complex subunit Mic60 (Mitochondrial inner membrane protein) (Mitofilin)	Immt Mic60	Immt
Q6PHN9	-0.0166211	0.70693	0.932756	Ras-related protein Rab-35	Rab35	Rab35
Q9D8T7	-0.0520102	0.706979	0.932756	SRA stem-loop-interacting RNA-binding protein, mitochondrial	Slirp	Slirp
Q6A009	0.0754012	0.707111	0.932756	E3 ubiquitin-protein ligase listerin (EC 2.3.2.27) (RING finger protein 160) (RING-type E3 ubiquitin transferase listerin) (Zinc finger protein 294) (Zfp-294)	Ltn1 Kiaa0714 Lister Rnf160 Zfp294 Znf294	Ltn1
Q9D906	-0.0255594	0.707873	0.933409	Ubiquitin-like modifier-activating enzyme ATG7 (ATG12-activating enzyme E1 ATG7) (Autophagy-related protein 7) (APG7-like) (mAGP7) (Ubiquitin-activating enzyme E1-like protein)	Atg7 Apg7l	Atg7
P60122	0.0143574	0.709324	0.934901	RuvB-like 1 (EC 3.6.4.12) (49 kDa TATA box-binding protein-interacting protein) (49 kDa TBP-interacting protein) (DNA helicase p50) (Pontin 52) (TIP49a)	Ruvbl1 Tip49 Tip49a	Ruvbl1
Q6P1B3	-0.0486383	0.709842	0.934901	PILR alpha-associated neural protein (Brain protein 1) (PILR-associating neural protein) (Paired immunoglobin-like type 2 receptor-associating neural protein)	Pianp Panp	Pianp
Q80UP3	-0.039408	0.709863	0.934901	Diacylglycerol kinase zeta (DAG kinase zeta) (EC 2.7.1.107) (Diglyceride kinase zeta) (DGK-zeta)	Dgkz	Dgkz
O35450	0.0274905	0.710244	0.934901	FK506-binding protein-like (WAF-1/CIP1 stabilizing protein 39) (WISp39)	Fkbpl Ng7	Fkbpl
Q9DC71	0.0143107	0.710807	0.934901	28S ribosomal protein S15, mitochondrial (MRP-S15) (S15mt)	Mrps15 Rpms15	Mrps15
Q99KI3	-0.0144497	0.711415	0.934901	ER membrane protein complex subunit 3 (Transmembrane protein 111)	Emc3 Tmem111	Emc3
Q5Y5T5	-0.0254404	0.711446	0.934901	Palmitoyltransferase ZDHHC8 (EC 2.3.1.225) (Zinc finger DHHC domain-containing protein 8) (DHHC-8)	Zdhhc8	Zdhhc8
Q571K4	0.0228177	0.711847	0.934901	TGF-beta-activated kinase 1 and MAP3K7-binding protein 3 (Mitogen-activated protein kinase kinase kinase 7-interacting protein 3) (TAK1-binding protein 3) (TAB-3) (TGF-beta-activated kinase 1-binding protein 3)	Tab3 Kiaa4135 Map3k7ip3	Tab3
P62082	-0.0255471	0.712124	0.934901	40S ribosomal protein S7	Rps7	Rps7
P28063	0.0254139	0.712364	0.934901	Proteasome subunit beta type-8 (EC 3.4.25.1) (Low molecular mass protein 7) (Macropain subunit C13) (Multicatalytic endopeptidase complex subunit C13) (Proteasome component C13) (Proteasome subunit beta-5i)	Psmb8 Lmp7 Mc13	Psmb8
Q9ESK9	-0.0199399	0.712402	0.934901	RB1-inducible coiled-coil protein 1 (Coiled-coil-forming protein 1) (FAK family kinase-interacting protein of 200 kDa) (FIP200) (LaXp180)	Rb1cc1 Cc1 Kiaa0203	Rb1cc1
Q5U4C3	-0.0372079	0.712567	0.934901	Splicing factor, arginine/serine-rich 19 (SR-related and CTD-associated factor 1)	Scaf1 Sfrs19	Scaf1
Q9CQC6	-0.0186945	0.712785	0.934901	eIF5-mimic protein 2 (Basic leucine zipper and W2 domain-containing protein 1)	Bzw1 5mp2	Bzw1
P61021	0.016266	0.712785	0.934901	Ras-related protein Rab-5B (EC 3.6.5.2)	Rab5b	Rab5b
Q99L13	0.0207541	0.713175	0.934901	3-hydroxyisobutyrate dehydrogenase, mitochondrial (HIBADH) (EC 1.1.1.31)	Hibadh	Hibadh
Q78T81	-0.0284895	0.713626	0.934901	Protein FAM102A	Fam102a	Fam102a
Q8BGN5	0.0400416	0.713629	0.934901	NIPA-like protein 3	Nipal3 Npal3	Nipal3
Q8BTI9	-0.0156598	0.713823	0.934901	Phosphatidylinositol 4,5-bisphosphate 3-kinase catalytic subunit beta isoform (PI3-kinase subunit beta) (PI3K-beta) (PI3Kbeta) (PtdIns-3-kinase subunit beta) (EC 2.7.1.153) (Phosphatidylinositol 4,5-bisphosphate 3-kinase 110 kDa catalytic subunit beta) (PtdIns-3-kinase subunit p110-beta) (p110beta) (Serine/threonine protein kinase PIK3CB) (EC 2.7.11.1)	Pik3cb	Pik3cb
P50516	0.0207718	0.714682	0.935341	V-type proton ATPase catalytic subunit A (V-ATPase subunit A) (EC 7.1.2.2) (V-ATPase 69 kDa subunit) (Vacuolar proton pump subunit alpha)	Atp6v1a Atp6a1 Atp6a2 Atp6v1a1	Atp6v1a
Q99K10	0.0178769	0.715247	0.935341	Neuroligin-1	Nlgn1 Kiaa1070	Nlgn1
Q9CYH2	-0.0273661	0.715532	0.935341	Peroxiredoxin-like 2A (Peroxiredoxin-like 2 activated in M-CSF stimulated monocytes) (Protein PAMM) (Redox-regulatory protein FAM213A)	Prxl2a Fam213a Pamm	Prxl2a
Q64444	0.0311668	0.715937	0.935341	Carbonic anhydrase 4 (EC 4.2.1.1) (Carbonate dehydratase IV) (Carbonic anhydrase IV) (CA-IV)	Ca4 Car4	Ca4
Q03265	0.0279167	0.715939	0.935341	ATP synthase subunit alpha, mitochondrial (ATP synthase F1 subunit alpha)	Atp5f1a Atp5a1	Atp5f1a
Q9R0Q3	0.0126506	0.716485	0.935341	Transmembrane emp24 domain-containing protein 2 (COPI-coated vesicle membrane protein p24) (Membrane protein p24A) (Sid 394) (p24 family protein beta-1) (p24beta1)	Tmed2 Rnp24 Sid394	Tmed2
Q61334	0.0203414	0.716642	0.935341	B-cell receptor-associated protein 29 (BCR-associated protein 29) (Bap29)	Bcap29 Bap29	Bcap29
Q920N7	-0.0178374	0.716681	0.935341	Synaptotagmin-12 (Synaptotagmin XII) (SytXII)	Syt12	Syt12
Q8K4Z3	0.0192876	0.716761	0.935341	NAD(P)H-hydrate epimerase (EC 5.1.99.6) (Apolipoprotein A-I-binding protein) (AI-BP) (NAD(P)HX epimerase)	Naxe Aibp Apoa1bp	Naxe
Q9R0P4	0.0510637	0.716836	0.935341	Small acidic protein (Sid 2057)	Smap Sid2057	Smap
P62631	-0.020184	0.717917	0.936076	Elongation factor 1-alpha 2 (EF-1-alpha-2) (Eukaryotic elongation factor 1 A-2) (eEF1A-2) (Statin-S1)	Eef1a2 Eef1al Stn	Eef1a2
A2AJI0	-0.0424232	0.717935	0.936076	MAP7 domain-containing protein 1	Map7d1 Kiaa1187 Mtap7d1	Map7d1
P62827	0.0248036	0.718783	0.936329	GTP-binding nuclear protein Ran (EC 3.6.5.-) (GTPase Ran) (Ras-like protein TC4) (Ras-related nuclear protein)	Ran Rasl2-8	Ran
Q8K310	-0.0268723	0.719006	0.936329	Matrin-3	Matr3	Matr3
Q8BU88	-0.0228014	0.719098	0.936329	39S ribosomal protein L22, mitochondrial (L22mt) (MRP-L22)	Mrpl22	Mrpl22
O35874	-0.0460665	0.719427	0.936329	Neutral amino acid transporter A (Alanine/serine/cysteine/threonine transporter 1) (ASCT-1) (Solute carrier family 1 member 4)	Slc1a4 Asct1 Satt	Slc1a4
Q8BG05	0.0211711	0.720071	0.936329	Heterogeneous nuclear ribonucleoprotein A3 (hnRNP A3)	Hnrnpa3 Hnrpa3	Hnrnpa3
Q9JIA7	0.0150409	0.720107	0.936329	Sphingosine kinase 2 (SK 2) (SPK 2) (EC 2.7.1.91)	Sphk2	Sphk2
Q8C3X8	0.0166697	0.720522	0.936329	Lipase maturation factor 2 (Transmembrane protein 112B) (Transmembrane protein 153)	Lmf2 Tmem112b Tmem153	Lmf2
Q78IK4	-0.0203953	0.720583	0.936329	MICOS complex subunit Mic27 (Apolipoprotein O-like) (Protein FAM121A)	Apool Fam121a Mic27	Apool
Q8R071	0.0495202	0.720616	0.936329	Inositol-trisphosphate 3-kinase A (EC 2.7.1.127) (Inositol 1,4,5-trisphosphate 3-kinase A) (IP3 3-kinase A) (IP3K A) (InsP 3-kinase A)	Itpka	Itpka
P54729	0.0493211	0.72081	0.936329	NEDD8 ultimate buster 1 (Negative regulator of ubiquitin-like proteins 1) (Protein BS4)	Nub1 Nyren18	Nub1
Q9QUI0	-0.0209938	0.721377	0.936361	Transforming protein RhoA (EC 3.6.5.2)	Rhoa Arha Arha2	Rhoa
Q3UY34	-0.0296829	0.721589	0.936361	Protein CUSTOS	Custos	Custos
Q9ES74	-0.0195305	0.721638	0.936361	Serine/threonine-protein kinase Nek7 (EC 2.7.11.1) (Never in mitosis A-related kinase 7) (NimA-related protein kinase 7)	Nek7	Nek7
P31650	0.0266226	0.722621	0.936721	Sodium- and chloride-dependent GABA transporter 3 (GAT-3) (Sodium- and chloride-dependent GABA transporter 4) (GAT-4) (Solute carrier family 6 member 11)	Slc6a11 Gabt3 Gabt4 Gat-4 Gat3 Gat4	Slc6a11
P08122	0.0384663	0.722754	0.936721	Collagen alpha-2(IV) chain [Cleaved into: Canstatin]	Col4a2	Col4a2
Q8BZH4	0.016436	0.722982	0.936721	Pogo transposable element with ZNF domain	Pogz Kiaa0461	Pogz
Q8BMI0	-0.0222169	0.723154	0.936721	F-box only protein 38 (Modulator of KLF7 activity) (MoKA)	Fbxo38	Fbxo38
P97427	-0.0214849	0.723257	0.936721	Dihydropyrimidinase-related protein 1 (DRP-1) (Collapsin response mediator protein 1) (CRMP-1) (Inactive dihydropyrimidinase) (Unc-33-like phosphoprotein 3) (ULIP-3)	Crmp1 Dpysl1 Ulip3	Crmp1
P11499	-0.0179098	0.72403	0.937187	Heat shock protein HSP 90-beta (Heat shock 84 kDa) (HSP 84) (HSP84) (Tumor-specific transplantation 84 kDa antigen) (TSTA)	Hsp90ab1 Hsp84 Hsp84-1 Hspcb	Hsp90ab1
Q80YA9	-0.0255095	0.724153	0.937187	Connector enhancer of kinase suppressor of ras 2 (Connector enhancer of KSR 2) (CNK homolog protein 2) (CNK2)	Cnksr2 Kiaa0902	Cnksr2
Q9Z210	-0.0166147	0.724892	0.937563	Peroxisomal membrane protein 11B (Peroxin-11B) (Peroxisomal biogenesis factor 11B) (Protein PEX11 homolog beta) (PEX11-beta)	Pex11b	Pex11b
Q3UHB8	0.0300708	0.724981	0.937563	Coiled-coil domain-containing protein 177	Ccdc177 Gm1568	Ccdc177
O08586	0.0157942	0.725955	0.938475	Phosphatidylinositol 3,4,5-trisphosphate 3-phosphatase and dual-specificity protein phosphatase PTEN (EC 3.1.3.16) (EC 3.1.3.48) (EC 3.1.3.67) (Mutated in multiple advanced cancers 1) (Phosphatase and tensin homolog)	Pten Mmac1	Pten
B9EJ86	-0.0112808	0.726514	0.9388	Oxysterol-binding protein-related protein 8 (ORP-8) (OSBP-related protein 8)	Osbpl8 Kiaa1451 Orp8	Osbpl8
Q80T85	0.0248148	0.727216	0.9388	DDB1- and CUL4-associated factor 5 (WD repeat-containing protein 22)	Dcaf5 Kiaa1824 Wdr22	Dcaf5
Q80ZF8	-0.0199598	0.727963	0.9388	Adhesion G protein-coupled receptor B3 (Brain-specific angiogenesis inhibitor 3)	Adgrb3 Bai3	Adgrb3
Q8R0J7	-0.0244004	0.728107	0.9388	Vacuolar protein sorting-associated protein 37B (Vps37B) (ESCRT-I complex subunit VPS37B)	Vps37b	Vps37b
Q61733	-0.0173899	0.728832	0.9388	28S ribosomal protein S31, mitochondrial (MRP-S31) (S31mt) (Imogen 38)	Mrps31 Imogn38	Mrps31
Q8BMK4	0.0196866	0.728832	0.9388	Cytoskeleton-associated protein 4 (63-kDa cytoskeleton-linking membrane protein) (Climp-63) (p63)	Ckap4	Ckap4
Q03147	-0.0202915	0.729179	0.9388	Cyclin-dependent kinase 7 (EC 2.7.11.22) (EC 2.7.11.23) (39 kDa protein kinase) (P39 Mo15) (CDK-activating kinase) (CR4 protein kinase) (CRK4) (Cell division protein kinase 7) (Protein-tyrosine kinase MPK-7) (TFIIH basal transcription factor complex kinase subunit)	Cdk7 Cak Cdkn7 Crk4 Mo15 Mpk-7	Cdk7
P62743	-0.0189359	0.729432	0.9388	AP-2 complex subunit sigma (Adaptor protein complex AP-2 subunit sigma) (Adaptor-related protein complex 2 subunit sigma) (Clathrin assembly protein 2 sigma small chain) (Clathrin coat assembly protein AP17) (Clathrin coat-associated protein AP17) (Plasma membrane adaptor AP-2 17 kDa protein) (Sigma-adaptin 3b) (Sigma2-adaptin)	Ap2s1 Ap17 Claps2	Ap2s1
Q8BH74	-0.019482	0.729532	0.9388	Nuclear pore complex protein Nup107 (107 kDa nucleoporin) (Nucleoporin Nup107)	Nup107	Nup107
Q8CB27	0.0209292	0.729642	0.9388	Ubiquitin thioesterase OTU1 (EC 3.4.19.12)	Yod1	Yod1
Q91VR7	0.0192069	0.729756	0.9388	Microtubule-associated proteins 1A/1B light chain 3A (Autophagy-related protein LC3 A) (Autophagy-related ubiquitin-like modifier LC3 A) (MAP1 light chain 3-like protein 1) (MAP1A/MAP1B light chain 3 A) (MAP1A/MAP1B LC3 A) (Microtubule-associated protein 1 light chain 3 alpha)	Map1lc3a	Map1lc3a
Q61220	-0.019949	0.729876	0.9388	Protein kinase C-binding protein NELL2 (MEL91 protein) (NEL-like protein 2)	Nell2 Mel91	Nell2
O55234	-0.0136819	0.729918	0.9388	Proteasome subunit beta type-5 (EC 3.4.25.1) (Macropain epsilon chain) (Multicatalytic endopeptidase complex epsilon chain) (Proteasome chain 6) (Proteasome epsilon chain) (Proteasome subunit X)	Psmb5	Psmb5
Q8CDG3	-0.0230504	0.729969	0.9388	Deubiquitinating protein VCPIP1 (EC 3.4.19.12) (Valosin-containing protein p97/p47 complex-interacting protein 1) (Valosin-containing protein p97/p47 complex-interacting protein p135) (VCP/p47 complex-interacting 135-kDa protein)	Vcpip1 Vcip135	Vcpip1
Q9D898	-0.0224127	0.731187	0.939175	Actin-related protein 2/3 complex subunit 5-like protein (Arp2/3 complex 16 kDa subunit 2) (ARC16-2)	Arpc5l	Arpc5l
P00848	0.0312118	0.731608	0.939175	ATP synthase subunit a (F-ATPase protein 6)	Mtatp6 Atp6 Atpase6 mt-Atp6	Mtatp6
P62482	-0.0210312	0.731717	0.939175	Voltage-gated potassium channel subunit beta-2 (EC 1.1.1.-) (K(+) channel subunit beta-2) (Kv-beta-2) (Neuroimmune protein F5)	Kcnab2 Ckbeta2 I2rf5 Kcnb3	Kcnab2
Q01730	-0.0174702	0.731872	0.939175	Ras suppressor protein 1 (RSP-1) (Rsu-1)	Rsu1 Rsp1	Rsu1
Q8VHL1	0.0138407	0.732521	0.939175	Histone-lysine N-methyltransferase SETD7 (EC 2.1.1.364) (Histone H3-K4 methyltransferase SETD7) (H3-K4-HMTase SETD7) (SET domain-containing protein 7) (SET7/9)	Setd7 Kiaa1717 Set7 Set9	Setd7
P54822	0.0201464	0.732881	0.939175	Adenylosuccinate lyase (ASL) (EC 4.3.2.2) (Adenylosuccinase) (ASase)	Adsl Adl	Adsl
Q62209	0.0214849	0.732976	0.939175	Synaptonemal complex protein 1 (SCP-1)	Sycp1 Scp1	Sycp1
Q62441	-0.0446237	0.733099	0.939175	Transducin-like enhancer protein 4 (Grg-4) (Groucho-related protein 4)	Tle4 Grg4	Tle4
Q91VZ6	-0.0386259	0.733383	0.939175	Stromal membrane-associated protein 1	Smap1	Smap1
Q8C878	0.0207692	0.733576	0.939175	NEDD8-activating enzyme E1 catalytic subunit (EC 6.2.1.64) (NEDD8-activating enzyme E1C) (Ubiquitin-activating enzyme E1C) (Ubiquitin-like modifier-activating enzyme 3) (Ubiquitin-activating enzyme 3)	Uba3 Ube1c	Uba3
Q9D7V2	-0.016621	0.734062	0.939175	LysM and putative peptidoglycan-binding domain-containing protein 2	Lysmd2	Lysmd2
Q8VE52	-0.0336034	0.734169	0.939175	Opioid growth factor receptor-like protein 1	Ogfrl1	Ogfrl1
Q9Z0S9	0.0219568	0.734745	0.939175	Prenylated Rab acceptor protein 1 (PRA1 family protein 1) (Prenylin)	Rabac1 Pra Pra1 Praf1	Rabac1
P21126	0.026235	0.734856	0.939175	Ubiquitin-like protein 4A (Ubiquitin-like protein GDX)	Ubl4a Gdx Ubl4	Ubl4a
Q5SUC9	-0.0225051	0.735338	0.939175	Protein SCO1 homolog, mitochondrial	Sco1	Sco1
Q9CQ48	0.0186719	0.735339	0.939175	NudC domain-containing protein 2	Nudcd2 D11Ertd603e	Nudcd2
Q61686	-0.0191213	0.735723	0.939175	Chromobox protein homolog 5 (Heterochromatin protein 1 homolog alpha) (HP1 alpha)	Cbx5 Hp1a	Cbx5
P43275	0.0291918	0.736031	0.939175	Histone H1.1 (H1 VAR.3) (Histone H1a) (H1a)	H1-1 H1a H1f1 Hist1h1a	H1-1
Q6P5U7	-0.0197764	0.736069	0.939175	NACHT and WD repeat domain-containing protein 2 (Leucine-rich repeat and WD repeat-containing protein KIAA1239)	Nwd2 Kiaa1239	Nwd2
Q62446	0.0172918	0.736072	0.939175	Peptidyl-prolyl cis-trans isomerase FKBP3 (PPIase FKBP3) (EC 5.2.1.8) (25 kDa FK506-binding protein) (25 kDa FKBP) (FKBP-25) (FK506-binding protein 3) (FKBP-3) (Immunophilin FKBP25) (Rapamycin-selective 25 kDa immunophilin) (Rotamase)	Fkbp3 Fkbp25	Fkbp3
Q9WVK8	-0.0341484	0.736086	0.939175	Cholesterol 24-hydroxylase (CH24H) (EC 1.14.14.25) (Cholesterol 24-monooxygenase) (Cholesterol 24S-hydroxylase) (Cytochrome P450 46A1)	Cyp46a1 Cyp46	Cyp46a1
A2A8L1	-0.0260106	0.73642	0.939175	Chromodomain-helicase-DNA-binding protein 5 (CHD-5) (EC 3.6.4.12) (ATP-dependent helicase CHD5)	Chd5 Kiaa0444	Chd5
Q78IK2	0.0359923	0.736578	0.939175	ATP synthase membrane subunit K, mitochondrial (ATP synthase membrane subunit DAPIT, mitochondrial) (Diabetes-associated protein in insulin-sensitive tissues) (Up-regulated during skeletal muscle growth protein 5)	Atp5mk Atp5md Dapit Usmg5	Atp5mk
P35802	-0.0504045	0.736972	0.939175	Neuronal membrane glycoprotein M6-a (M6a)	Gpm6a M6a	Gpm6a
Q923S9	-0.0212808	0.737038	0.939175	Ras-related protein Rab-30	Rab30 Rsb30	Rab30
O88737	-0.0248399	0.7373	0.939175	Protein bassoon	Bsn Kiaa0434	Bsn
88042	-0.047628	0.7377	0.939175	NA	NA	NA
Q921G8	-0.0130181	0.737789	0.939175	Gamma-tubulin complex component 2 (GCP-2)	Tubgcp2 Gcp2	Tubgcp2
Q9WUI1	-0.0131678	0.73896	0.940067	Mitogen-activated protein kinase 11 (MAP kinase 11) (MAPK 11) (EC 2.7.11.24) (Mitogen-activated protein kinase p38 beta) (MAP kinase p38 beta) (p38B)	Mapk11 Prkm11	Mapk11
P09671	0.0298218	0.739028	0.940067	Superoxide dismutase [Mn], mitochondrial (EC 1.15.1.1)	Sod2 Sod-2	Sod2
Q8K382	0.0224611	0.739376	0.940168	DENN domain-containing protein 1A (Connecdenn 1) (Connecdenn)	Dennd1a	Dennd1a
P58281-2	-0.0405002	0.739884	0.94043	Dynamin-like 120 kDa protein, mitochondrial (EC 3.6.5.5) (Large GTP-binding protein) (LargeG) (Optic atrophy protein 1 homolog) [Cleaved into: Dynamin-like 120 kDa protein, form S1]	Opa1	Opa1
Q9DBY1	0.0548363	0.740379	0.94043	E3 ubiquitin-protein ligase synoviolin (EC 2.3.2.27) (RING-type E3 ubiquitin transferase synoviolin) (Synovial apoptosis inhibitor 1)	Syvn1 Hrd1 Kiaa1810	Syvn1
O35129	0.0189954	0.74039	0.94043	Prohibitin-2 (B-cell receptor-associated protein BAP37) (Repressor of estrogen receptor activity)	Phb2 Bap Bcap37 Rea	Phb2
O08529	-0.0153864	0.741087	0.940973	Calpain-2 catalytic subunit (EC 3.4.22.53) (80 kDa M-calpain subunit) (CALP80) (Calcium-activated neutral proteinase 2) (CANP 2) (Calpain M-type) (Calpain-2 large subunit) (Millimolar-calpain) (M-calpain)	Capn2	Capn2
Q62167	0.0248986	0.741858	0.941223	ATP-dependent RNA helicase DDX3X (EC 3.6.4.13) (D1Pas1-related sequence 2) (DEAD box RNA helicase DEAD3) (mDEAD3) (DEAD box protein 3, X-chromosomal) (Embryonic RNA helicase)	Ddx3x D1Pas1-rs2 Ddx3 Dead3 Erh	Ddx3x
P27601	-0.0123381	0.741896	0.941223	Guanine nucleotide-binding protein subunit alpha-13 (G alpha-13) (G-protein subunit alpha-13)	Gna13 Gna-13	Gna13
Q61553	-0.0154432	0.742304	0.941223	Fascin (Singed-like protein)	Fscn1 Fan1 Snl	Fscn1
P51859	0.0285634	0.742362	0.941223	Hepatoma-derived growth factor (HDGF)	Hdgf Tdrm1	Hdgf
Q9CQR6	-0.0103679	0.74299	0.94146	Serine/threonine-protein phosphatase 6 catalytic subunit (PP6C) (EC 3.1.3.16)	Ppp6c	Ppp6c
Q9R1P4	-0.0192844	0.743468	0.94146	Proteasome subunit alpha type-1 (Macropain subunit C2) (Multicatalytic endopeptidase complex subunit C2) (Proteasome component C2) (Proteasome nu chain)	Psma1	Psma1
P31750	0.0179777	0.743598	0.94146	RAC-alpha serine/threonine-protein kinase (EC 2.7.11.1) (AKT1 kinase) (Protein kinase B) (PKB) (Protein kinase B alpha) (PKB alpha) (Proto-oncogene c-Akt) (RAC-PK-alpha) (Thymoma viral proto-oncogene)	Akt1 Akt Rac	Akt1
Q64096	-0.0138435	0.743626	0.94146	Guanine nucleotide exchange factor DBS (DBL's big sister) (MCF2-transforming sequence-like protein)	Mcf2l Dbs	Mcf2l
P51174	0.0273519	0.743968	0.941551	Long-chain specific acyl-CoA dehydrogenase, mitochondrial (LCAD) (EC 1.3.8.8)	Acadl	Acadl
O88455	0.0174272	0.744375	0.941724	7-dehydrocholesterol reductase (7-DHC reductase) (EC 1.3.1.21) (Sterol Delta(7)-reductase)	Dhcr7	Dhcr7
P42208	0.0138682	0.745304	0.942558	Septin-2 (Neural precursor cell expressed developmentally down-regulated protein 5) (NEDD-5)	Septin2 Nedd5 Sept2	Septin2
Q9JKF1	-0.0153833	0.745733	0.94276	Ras GTPase-activating-like protein IQGAP1	Iqgap1	Iqgap1
Q8BUK6	-0.0141908	0.74615	0.942944	Protein Hook homolog 3 (mHK3)	Hook3	Hook3
Q3UN02	-0.0149822	0.746433	0.942944	Lysocardiolipin acyltransferase 1 (EC 2.3.1.-) (1-acylglycerol-3-phosphate O-acyltransferase 8) (1-AGP acyltransferase 8) (1-AGPAT 8) (EC 2.3.1.51) (Acyl-CoA:lysocardiolipin acyltransferase 1)	Lclat1 Agpat8 Alcat1 Gm91 Lycat	Lclat1
P83870	0.0221792	0.746689	0.942944	PHD finger-like domain-containing protein 5A (PHD finger-like domain protein 5A) (Splicing factor 3B-associated 14 kDa protein) (SF3b14b)	Phf5a	Phf5a
P62996	0.021316	0.746989	0.942982	Transformer-2 protein homolog beta (TRA-2 beta) (TRA2-beta) (Silica-induced gene 41 protein) (SIG-41) (Splicing factor, arginine/serine-rich 10) (Transformer-2 protein homolog B)	Tra2b Sfrs10 Silg41	Tra2b
P05480	-0.0194379	0.74783	0.943156	Proto-oncogene tyrosine-protein kinase Src (EC 2.7.10.2) (Proto-oncogene c-Src) (pp60c-src) (p60-Src)	Src	Src
Q9JK42	-0.0323554	0.747916	0.943156	[Pyruvate dehydrogenase (acetyl-transferring)] kinase isozyme 2, mitochondrial (EC 2.7.11.2) (Pyruvate dehydrogenase kinase isoform 2) (PDH kinase 2)	Pdk2	Pdk2
Q99KV1	0.0200724	0.747936	0.943156	DnaJ homolog subfamily B member 11 (APOBEC1-binding protein 2) (ABBP-2) (ER-associated DNAJ) (ER-associated Hsp40 co-chaperone) (Endoplasmic reticulum DNA J domain-containing protein 3) (ER-resident protein ERdj3) (ERdj3) (ERj3p)	Dnajb11	Dnajb11
Q8BIZ1	0.0231602	0.748276	0.943244	Ankyrin repeat and sterile alpha motif domain-containing protein 1B (Amyloid-beta protein intracellular domain-associated protein 1) (AIDA-1) (E2A-PBX1-associated protein) (EB-1)	Anks1b	Anks1b
P54254	-0.0255357	0.749015	0.943636	Ataxin-1 (Spinocerebellar ataxia type 1 protein homolog)	Atxn1 Sca1	Atxn1
P61514	0.0422525	0.749159	0.943636	60S ribosomal protein L37a	Rpl37a	Rpl37a
Q99KI0	0.0178002	0.749398	0.943636	Aconitate hydratase, mitochondrial (Aconitase) (EC 4.2.1.3) (Citrate hydro-lyase)	Aco2	Aco2
Q8R3B1	0.018631	0.749979	0.944028	1-phosphatidylinositol 4,5-bisphosphate phosphodiesterase delta-1 (EC 3.1.4.11) (Phosphoinositide phospholipase C-delta-1) (Phospholipase C-delta-1) (PLC-delta-1)	Plcd1 Plcd	Plcd1
Q8BYA0	-0.0112904	0.750974	0.94494	Tubulin-specific chaperone D (Beta-tubulin cofactor D) (Tubulin-folding cofactor D)	Tbcd	Tbcd
Q9CZW5	0.0172916	0.7516	0.945274	Mitochondrial import receptor subunit TOM70 (Mitochondrial precursor proteins import receptor) (Translocase of outer membrane 70 kDa subunit) (Translocase of outer mitochondrial membrane protein 70)	Tomm70 D16Wsu109e Tomm70a	Tomm70
Q812E0	-0.0320366	0.752069	0.945274	Cytoplasmic polyadenylation element-binding protein 2 (CPE-BP2) (CPE-binding protein 2) (mCPEB-2)	Cpeb2	Cpeb2
P03921	-0.0265396	0.752306	0.945274	NADH-ubiquinone oxidoreductase chain 5 (EC 7.1.1.2) (NADH dehydrogenase subunit 5)	Mtnd5 mt-Nd5 Nd5	Mtnd5
P63158	-0.0325409	0.752322	0.945274	High mobility group protein B1 (High mobility group protein 1) (HMG-1)	Hmgb1 Hmg-1 Hmg1	Hmgb1
P61022	-0.0227741	0.75346	0.946363	Calcineurin B homologous protein 1 (Calcineurin B-like protein) (Calcium-binding protein CHP) (Calcium-binding protein p22) (EF-hand calcium-binding domain-containing protein p22) (Sid 470) (p24)	Chp1 Chp Sid470	Chp1
Q69ZK0	-0.0197362	0.754361	0.947154	Phosphatidylinositol 3,4,5-trisphosphate-dependent Rac exchanger 1 protein (P-Rex1) (PtdIns(3,4,5)-dependent Rac exchanger 1)	Prex1 Kiaa1415	Prex1
Q8VD63	-0.066823	0.75468	0.947214	Testis-specific Y-encoded-like protein 4 (TSPY-like protein 4)	Tspyl4 D10Bwg0791e	Tspyl4
Q8BG39	-0.0286279	0.755856	0.948349	Synaptic vesicle glycoprotein 2B (Synaptic vesicle protein 2B)	Sv2b Kiaa0735	Sv2b
Q8R1I1	-0.0331257	0.75615	0.948378	Cytochrome b-c1 complex subunit 9 (Complex III subunit 9) (Complex III subunit X) (Cytochrome c1 non-heme 7 kDa protein) (Ubiquinol-cytochrome c reductase complex 7.2 kDa protein)	Uqcr10	Uqcr10
P48774	0.0199727	0.756832	0.948796	Glutathione S-transferase Mu 5 (EC 2.5.1.18) (Fibrous sheath component 2) (Fsc2) (GST class-mu 5)	Gstm5 Fsc2 Gstm3	Gstm5
P59326	-0.0417585	0.757026	0.948796	YTH domain-containing family protein 1 (Dermatomyositis associated with cancer putative autoantigen 1 homolog) (DACA-1 homolog)	Ythdf1	Ythdf1
E9Q7X7	0.0167279	0.757857	0.949496	Neurexin-2 (Neurexin II-alpha) (Neurexin-2-alpha)	Nrxn2	Nrxn2
P62889	-0.0159541	0.75869	0.949627	60S ribosomal protein L30	Rpl30	Rpl30
Q9CU62	0.0120194	0.758758	0.949627	Structural maintenance of chromosomes protein 1A (SMC protein 1A) (SMC-1-alpha) (SMC-1A) (Chromosome segregation protein SmcB) (Sb1.8)	Smc1a Sb1.8 Smc1 Smc1l1 Smcb	Smc1a
Q99JY0	-0.0200266	0.758778	0.949627	Trifunctional enzyme subunit beta, mitochondrial (TP-beta) [Includes: 3-ketoacyl-CoA thiolase (EC 2.3.1.155) (EC 2.3.1.16) (Acetyl-CoA acyltransferase) (Beta-ketothiolase)]	Hadhb	Hadhb
Q4JIM5	0.0196008	0.759406	0.949677	Tyrosine-protein kinase ABL2 (EC 2.7.10.2) (Abelson murine leukemia viral oncogene homolog 2) (Abelson tyrosine-protein kinase 2) (Abelson-related gene protein) (Tyrosine-protein kinase ARG)	Abl2 Arg	Abl2
Q99N89	-0.0228074	0.759493	0.949677	39S ribosomal protein L43, mitochondrial (L43mt) (MRP-L43) (Mitochondrial ribosomal protein bMRP36a)	Mrpl43	Mrpl43
Q6P5E4	0.010761	0.759753	0.949677	UDP-glucose:glycoprotein glucosyltransferase 1 (UGT1) (EC 2.4.1.-) (UDP--Glc:glycoprotein glucosyltransferase) (UDP-glucose ceramide glucosyltransferase-like 1)	Uggt1 Gt Ugcgl1 Uggt Ugt1 Ugtr	Uggt1
Q9R0I7	-0.0211484	0.759905	0.949677	YLP motif-containing protein 1 (Nuclear protein ZAP3)	Ylpm1 Zap Zap3	Ylpm1
P83940	0.0352877	0.760471	0.950045	Elongin-C (EloC) (Elongin 15 kDa subunit) (RNA polymerase II transcription factor SIII subunit C) (SIII p15) (Stromal membrane-associated protein SMAP1B homolog) (Transcription elongation factor B polypeptide 1)	Eloc Tceb1	Eloc
Q9EQT6	0.0148248	0.76231	0.951932	Synaptotagmin-13 (Synaptotagmin XIII) (SytXIII)	Syt13 Kiaa1427	Syt13
Q9WTX5	0.0227225	0.762862	0.951932	S-phase kinase-associated protein 1 (Cyclin-A/CDK2-associated protein p19) (S-phase kinase-associated protein 1A) (p19A) (p19skp1)	Skp1 Skp1a	Skp1
P97742	-0.0196584	0.764055	0.951932	Carnitine O-palmitoyltransferase 1, liver isoform (CPT1-L) (EC 2.3.1.21) (Carnitine O-palmitoyltransferase I, liver isoform) (CPT I) (CPTI-L) (Carnitine palmitoyltransferase 1A)	Cpt1a Cpt-1 Cpt1	Cpt1a
P61967	0.0214679	0.764091	0.951932	AP-1 complex subunit sigma-1A (Adaptor protein complex AP-1 subunit sigma-1A) (Adaptor-related protein complex 1 subunit sigma-1A) (Clathrin assembly protein complex 1 sigma-1A small chain) (Clathrin coat assembly protein AP19) (Golgi adaptor HA1/AP1 adaptin sigma-1A subunit) (HA1 19 kDa subunit) (Sigma 1a subunit of AP-1 clathrin) (Sigma-adaptin 1A) (Sigma1A-adaptin)	Ap1s1 Ap19	Ap1s1
Q3UZ39-2	0.015424	0.764274	0.951932	Leucine-rich repeat flightless-interacting protein 1 (LRR FLII-interacting protein 1) (FLI-LRR-associated protein 1) (Flap-1) (H186 FLAP)	Lrrfip1 Flap	Lrrfip1
Q9QYK7	-0.0296699	0.764428	0.951932	RING finger protein 11 (NEDD4 WW domain-binding protein 2) (Sid 1669)	Rnf11 N4wbp2 Sid1669	Rnf11
P70414	-0.0185643	0.764484	0.951932	Sodium/calcium exchanger 1 (Na(+)/Ca(2+)-exchange protein 1) (Solute carrier family 8 member 1)	Slc8a1 Ncx	Slc8a1
Q8VBT9	-0.0312263	0.764926	0.951932	Tether containing UBX domain for GLUT4 (Alveolar soft part sarcoma chromosomal region candidate gene 1 protein homolog)	Aspscr1 Tug	Aspscr1
P62311	-0.0175758	0.765454	0.951932	U6 snRNA-associated Sm-like protein LSm3	Lsm3	Lsm3
P63213	0.0546875	0.765537	0.951932	Guanine nucleotide-binding protein G(I)/G(S)/G(O) subunit gamma-2 (G gamma-I)	Gng2	Gng2
Q9D3B1	0.0229759	0.766351	0.951932	Very-long-chain (3R)-3-hydroxyacyl-CoA dehydratase 2 (EC 4.2.1.134) (3-hydroxyacyl-CoA dehydratase 2) (HACD2) (Protein-tyrosine phosphatase-like member B)	Hacd2 Ptplb	Hacd2
E9Q942	-0.030834	0.766705	0.951932	Small integral membrane protein 13	Smim13	Smim13
Q8BRT1-5	-0.0166201	0.76735	0.951932	CLIP-associating protein 2 (Cytoplasmic linker-associated protein 2)	Clasp2 Kiaa0627	Clasp2
Q922Q4	0.0196566	0.767551	0.951932	Pyrroline-5-carboxylate reductase 2 (P5C reductase 2) (P5CR 2) (EC 1.5.1.2)	Pycr2	Pycr2
Q9Z130	-0.0180934	0.767887	0.951932	Heterogeneous nuclear ribonucleoprotein D-like (hnRNP D-like) (hnRNP DL) (JKT41-binding protein)	Hnrnpdl Hnrpdl Jktbp	Hnrnpdl
P97390	-0.0163573	0.768009	0.951932	Vacuolar protein sorting-associated protein 45 (mVps45)	Vps45 Vps45a	Vps45
P53026	0.0199083	0.768034	0.951932	60S ribosomal protein L10a (CSA-19) (Neural precursor cell expressed developmentally down-regulated protein 6) (NEDD-6)	Rpl10a Nedd-6 Nedd6	Rpl10a
P62918	0.0164497	0.768186	0.951932	60S ribosomal protein L8	Rpl8	Rpl8
Q8JZQ9	-0.0120197	0.768375	0.951932	Eukaryotic translation initiation factor 3 subunit B (eIF3b) (Eukaryotic translation initiation factor 3 subunit 9) (eIF-3-eta) (eIF3 p116)	Eif3b Eif3s9	Eif3b
Q91ZA3	0.0115271	0.768522	0.951932	Propionyl-CoA carboxylase alpha chain, mitochondrial (PCCase subunit alpha) (EC 6.4.1.3) (Propanoyl-CoA:carbon dioxide ligase subunit alpha)	Pcca	Pcca
Q921J2	-0.0134185	0.768626	0.951932	GTP-binding protein Rheb (Ras homolog enriched in brain)	Rheb	Rheb
Q8K1A6	0.015684	0.768671	0.951932	Coiled-coil and C2 domain-containing protein 1A (Five prime repressor element under dual repression-binding protein 1) (FRE under dual repression-binding protein 1) (Freud-1)	Cc2d1a	Cc2d1a
Q6P4T2	-0.0101401	0.768785	0.951932	U5 small nuclear ribonucleoprotein 200 kDa helicase (EC 3.6.4.13) (BRR2 homolog) (U5 snRNP-specific 200 kDa protein) (U5-200KD)	Snrnp200 Kiaa0788	Snrnp200
Q8C6M1	0.0197875	0.768845	0.951932	Ubiquitin carboxyl-terminal hydrolase 20 (EC 3.4.19.12) (Deubiquitinating enzyme 20) (Ubiquitin thioesterase 20) (Ubiquitin-specific-processing protease 20) (VHL-interacting deubiquitinating enzyme 2)	Usp20 Kiaa1003 Vdu2	Usp20
Q9CXW4	0.0137464	0.76901	0.951932	60S ribosomal protein L11	Rpl11	Rpl11
Q9CX86	0.0197233	0.769153	0.951932	Heterogeneous nuclear ribonucleoprotein A0 (hnRNP A0)	Hnrnpa0 Hnrpa0	Hnrnpa0
P19253	-0.0172382	0.76934	0.951932	60S ribosomal protein L13a (Transplantation antigen P198) (Tum-P198 antigen)	Rpl13a P198 Tstap198-7	Rpl13a
Q8VEH8	-0.0448527	0.770734	0.952851	Endoplasmic reticulum lectin 1 (ER lectin) (Erlectin)	Erlec1	Erlec1
Q8BMI3	-0.0227395	0.770878	0.952851	ADP-ribosylation factor-binding protein GGA3 (Golgi-localized, gamma ear-containing, ARF-binding protein 3)	Gga3 Kiaa0154	Gga3
P31648	-0.0134036	0.771118	0.952851	Sodium- and chloride-dependent GABA transporter 1 (GAT-1) (Solute carrier family 6 member 1)	Slc6a1 Gabt1 Gat-1 Gat1	Slc6a1
Q62376	-0.0262019	0.771173	0.952851	U1 small nuclear ribonucleoprotein 70 kDa (U1 snRNP 70 kDa) (U1-70K) (snRNP70)	Snrnp70 Snrp70	Snrnp70
P50136	-0.0141467	0.772298	0.952999	2-oxoisovalerate dehydrogenase subunit alpha, mitochondrial (EC 1.2.4.4) (Branched-chain alpha-keto acid dehydrogenase E1 component alpha chain) (BCKDE1A) (BCKDH E1-alpha)	Bckdha	Bckdha
Q91X78	0.0158813	0.772454	0.952999	Erlin-1 (Endoplasmic reticulum lipid raft-associated protein 1) (Protein KE04 homolog) (Stomatin-prohibitin-flotillin-HflC/K domain-containing protein 1) (SPFH domain-containing protein 1)	Erlin1 Keo4 Spfh1	Erlin1
Q8CJG0	0.0360991	0.772719	0.952999	Protein argonaute-2 (Argonaute2) (mAgo2) (EC 3.1.26.n2) (Argonaute RISC catalytic component 2) (Eukaryotic translation initiation factor 2C 2) (eIF-2C 2) (eIF2C 2) (Piwi/argonaute family protein meIF2C2) (Protein slicer)	Ago2 Eif2c2 Kiaa4215	Ago2
Q8BFP9	0.0137167	0.772958	0.952999	[Pyruvate dehydrogenase (acetyl-transferring)] kinase isozyme 1, mitochondrial (EC 2.7.11.2) (Pyruvate dehydrogenase kinase isoform 1) (PDH kinase 1)	Pdk1	Pdk1
Q60675	-0.0177867	0.772996	0.952999	Laminin subunit alpha-2 (Laminin M chain) (Laminin-12 subunit alpha) (Laminin-2 subunit alpha) (Laminin-4 subunit alpha) (Merosin heavy chain)	Lama2	Lama2
Q99LP6	0.014284	0.773294	0.952999	GrpE protein homolog 1, mitochondrial (Mt-GrpE#1)	Grpel1	Grpel1
O70422	0.0163159	0.774068	0.952999	General transcription factor IIH subunit 4 (Basic transcription factor 2 52 kDa subunit) (BTF2 p52) (General transcription factor IIH polypeptide 4) (TFIIH basal transcription factor complex p52 subunit)	Gtf2h4	Gtf2h4
Q9JIW9	-0.023225	0.774129	0.952999	Ras-related protein Ral-B (EC 3.6.5.2)	Ralb	Ralb
Q91YD9	-0.0305507	0.774859	0.952999	Actin nucleation-promoting factor WASL (Neural Wiskott-Aldrich syndrome protein) (N-WASP)	Wasl	Wasl
Q9DBE8	0.0119664	0.775071	0.952999	Alpha-1,3/1,6-mannosyltransferase ALG2 (EC 2.4.1.132) (EC 2.4.1.257) (Asparagine-linked glycosylation protein 2 homolog) (GDP-Man:Man(1)GlcNAc(2)-PP-Dol alpha-1,3-mannosyltransferase) (GDP-Man:Man(1)GlcNAc(2)-PP-dolichol mannosyltransferase) (GDP-Man:Man(2)GlcNAc(2)-PP-Dol alpha-1,6-mannosyltransferase)	Alg2 MNCb-5081	Alg2
Q9WTR1	-0.0137862	0.775447	0.952999	Transient receptor potential cation channel subfamily V member 2 (TrpV2) (Growth factor-regulated calcium channel) (GRC) (Osm-9-like TRP channel 2) (OTRPC2)	Trpv2 Grc	Trpv2
Q9DBC0	0.0149767	0.776126	0.952999	Protein adenylyltransferase SelO, mitochondrial (EC 2.7.7.-) (EC 2.7.7.108) (Selenoprotein O) (SelO)	Selenoo Selo	Selenoo
Q8BMS4	-0.0119944	0.776555	0.952999	Ubiquinone biosynthesis O-methyltransferase, mitochondrial (3-demethylubiquinol 3-O-methyltransferase) (EC 2.1.1.64) (Polyprenyldihydroxybenzoate methyltransferase) (EC 2.1.1.114)	Coq3	Coq3
Q3UHX2	0.0217726	0.776781	0.952999	28 kDa heat- and acid-stable phosphoprotein (PDGF-associated protein) (PAP) (PDGFA-associated protein 1) (PAP1)	Pdap1	Pdap1
Q8BYL4	-0.0189819	0.776934	0.952999	Tyrosine--tRNA ligase, mitochondrial (EC 6.1.1.1) (Tyrosyl-tRNA synthetase) (TyrRS)	Yars2	Yars2
Q9Z2I0	-0.0165141	0.777022	0.952999	Mitochondrial proton/calcium exchanger protein (Leucine zipper-EF-hand-containing transmembrane protein 1)	Letm1	Letm1
Q69ZT1	-0.0213227	0.777161	0.952999	Fanconi-associated nuclease 1 (EC 3.1.21.-) (EC 3.1.4.1) (FANCD2/FANCI-associated nuclease 1) (mFAN1) (Myotubularin-related protein 15)	Fan1 Kiaa1018 Mtmr15	Fan1
O70591	0.0259769	0.777176	0.952999	Prefoldin subunit 2	Pfdn2 Pfd2	Pfdn2
Q6WVG3	0.0237733	0.777447	0.952999	BTB/POZ domain-containing protein KCTD12 (Pfetin) (Predominantly fetal expressed T1 domain)	Kctd12 Pfet1	Kctd12
Q8BFQ8	0.0355671	0.777574	0.952999	Glutamine amidotransferase-like class 1 domain-containing protein 1 (Parkinson disease 7 domain-containing protein 1)	Gatd1 Pddc1	Gatd1
Q9CX00	-0.0233379	0.777743	0.952999	IST1 homolog (Charged multivesicular body protein 8) (CHMP8)	Ist1 Kiaa0174	Ist1
Q3UUI3	0.0151397	0.778255	0.952999	Acyl-coenzyme A thioesterase THEM4 (Acyl-CoA thioesterase THEM4) (EC 3.1.2.2) (Carboxyl-terminal modulator protein) (Thioesterase superfamily member 4)	Them4 Ctmp	Them4
P97352	0.0316976	0.778443	0.952999	Protein S100-A13 (S100 calcium-binding protein A13)	S100a13	S100a13
Q91VI7	0.0105303	0.778536	0.952999	Ribonuclease inhibitor (Ribonuclease/angiogenin inhibitor 1)	Rnh1 Rnh	Rnh1
P61079	-0.0415481	0.778653	0.952999	Ubiquitin-conjugating enzyme E2 D3 (EC 2.3.2.23) ((E3-independent) E2 ubiquitin-conjugating enzyme D3) (EC 2.3.2.24) (E2 ubiquitin-conjugating enzyme D3) (Ubiquitin carrier protein D3) (Ubiquitin-conjugating enzyme E2(17)KB 3) (Ubiquitin-conjugating enzyme E2-17 kDa 3) (Ubiquitin-protein ligase D3)	Ube2d3	Ube2d3
Q8VCD6	-0.0136869	0.778705	0.952999	Receptor expression-enhancing protein 2	Reep2	Reep2
Q3U2P1	0.0228582	0.778748	0.952999	Protein transport protein Sec24A (SEC24-related protein A)	Sec24a	Sec24a
P54731	-0.0242097	0.779127	0.952999	FAS-associated factor 1	Faf1	Faf1
Q3THG9	0.0181541	0.779311	0.952999	Alanyl-tRNA editing protein Aarsd1 (Alanyl-tRNA deacylase alaX) (AlaX) (AlaXp-II) (Alanyl-tRNA synthetase domain-containing protein 1)	Aarsd1 Alax	Aarsd1
Q9D1L0	-0.014264	0.780526	0.952999	Coiled-coil-helix-coiled-coil-helix domain-containing protein 2	Chchd2	Chchd2
Q9QVP9	0.0385765	0.780583	0.952999	Protein-tyrosine kinase 2-beta (EC 2.7.10.2) (Calcium-dependent tyrosine kinase) (CADTK) (Calcium-regulated non-receptor proline-rich tyrosine kinase) (Cell adhesion kinase beta) (CAK-beta) (CAKB) (Focal adhesion kinase 2) (FADK 2) (Proline-rich tyrosine kinase 2) (Related adhesion focal tyrosine kinase) (RAFTK)	Ptk2b Fak2 Pyk2 Raftk	Ptk2b
Q99020	-0.0124466	0.780886	0.952999	Heterogeneous nuclear ribonucleoprotein A/B (hnRNP A/B) (CArG-binding factor-A) (CBF-A)	Hnrnpab Cbf-a Cgbfa Hnrpab	Hnrnpab
Q9CPP6	0.022821	0.781318	0.952999	NADH dehydrogenase [ubiquinone] 1 alpha subcomplex subunit 5 (Complex I subunit B13) (Complex I-13kD-B) (CI-13kD-B) (NADH-ubiquinone oxidoreductase 13 kDa-B subunit)	Ndufa5	Ndufa5
P27661	-0.0377492	0.781406	0.952999	Histone H2AX (H2a/x) (Histone H2A.X)	H2ax H2a.x H2afx Hist5-2ax	H2ax
Q8K386	-0.0231438	0.781416	0.952999	Ras-related protein Rab-15	Rab15	Rab15
P35831	0.0164945	0.781739	0.952999	Tyrosine-protein phosphatase non-receptor type 12 (EC 3.1.3.48) (MPTP-PEST) (Protein-tyrosine phosphatase P19) (P19-PTP)	Ptpn12	Ptpn12
P10126	-0.0208256	0.781781	0.952999	Elongation factor 1-alpha 1 (EF-1-alpha-1) (Elongation factor Tu) (EF-Tu) (Eukaryotic elongation factor 1 A-1) (eEF1A-1)	Eef1a1 Eef1a	Eef1a1
Q80YR5	-0.0222928	0.781979	0.952999	Scaffold attachment factor B2 (SAF-B2)	Safb2	Safb2
P63080	0.0126636	0.782175	0.952999	Gamma-aminobutyric acid receptor subunit beta-3 (GABA(A) receptor subunit beta-3)	Gabrb3 Gabrb-3	Gabrb3
Q9EQP2	0.0208878	0.782207	0.952999	EH domain-containing protein 4 (PAST homolog 2) (mPAST2)	Ehd4 Past2	Ehd4
Q8C4X2	0.0169118	0.78253	0.95306	Casein kinase I isoform gamma-3 (CKI-gamma 3) (EC 2.7.11.1)	Csnk1g3	Csnk1g3
Q9CZX8	0.023254	0.783006	0.953308	40S ribosomal protein S19	Rps19	Rps19
Q9D1P4	-0.0171178	0.783329	0.953369	Cysteine and histidine-rich domain-containing protein 1 (CHORD domain-containing protein 1) (CHORD-containing protein 1) (Chp-1) (Protein morgana)	Chordc1 Chp1 Morgana	Chordc1
Q9D9V7	0.0183881	0.784209	0.953999	Protein DENND6B (DENN domain-containing protein 6B)	Dennd6b	Dennd6b
Q8R1B5	0.0226749	0.784622	0.953999	Complexin-3 (Complexin III) (CPX III)	Cplx3	Cplx3
P19783	0.0274856	0.784949	0.953999	Cytochrome c oxidase subunit 4 isoform 1, mitochondrial (Cytochrome c oxidase polypeptide IV) (Cytochrome c oxidase subunit IV isoform 1) (COX IV-1)	Cox4i1 Cox4 Cox4a	Cox4i1
Q5PR68	-0.0546039	0.785182	0.953999	Centrosomal protein of 112 kDa (Cep112) (Coiled-coil domain-containing protein 46)	Cep112 Ccdc46	Cep112
P24369	0.0199148	0.785212	0.953999	Peptidyl-prolyl cis-trans isomerase B (PPIase B) (EC 5.2.1.8) (CYP-S1) (Cyclophilin B) (Rotamase B) (S-cyclophilin) (SCYLP)	Ppib	Ppib
Q62189	-0.0255364	0.785984	0.954496	U1 small nuclear ribonucleoprotein A (U1 snRNP A) (U1-A) (U1A)	Snrpa Rnu1a-1	Snrpa
Q62420	0.0177267	0.786168	0.954496	Endophilin-A1 (Endophilin-1) (SH3 domain protein 2A) (SH3 domain-containing GRB2-like protein 2) (SH3p4)	Sh3gl2 Een1 Sh3d2a	Sh3gl2
P97449	0.0170934	0.786833	0.954546	Aminopeptidase N (AP-N) (mAPN) (EC 3.4.11.2) (Alanyl aminopeptidase) (Aminopeptidase M) (AP-M) (Membrane protein p161) (Microsomal aminopeptidase) (CD antigen CD13)	Anpep Lap-1 Lap1	Anpep
Q8VBY2	0.0229814	0.786977	0.954546	Calcium/calmodulin-dependent protein kinase kinase 1 (CaM-KK 1) (CaM-kinase kinase 1) (CaMKK 1) (EC 2.7.11.17) (CaM-kinase IV kinase) (Calcium/calmodulin-dependent protein kinase kinase alpha) (CaM-KK alpha) (CaM-kinase kinase alpha) (CaMKK alpha)	Camkk1 Camkk	Camkk1
P45952	-0.016321	0.787029	0.954546	Medium-chain specific acyl-CoA dehydrogenase, mitochondrial (MCAD) (EC 1.3.8.7)	Acadm	Acadm
Q8BG02	-0.011058	0.7874	0.954665	Serine/threonine-protein phosphatase 2A 55 kDa regulatory subunit B gamma isoform (PP2A subunit B isoform B55-gamma) (PP2A subunit B isoform PR55-gamma) (PP2A subunit B isoform R2-gamma) (PP2A subunit B isoform gamma)	Ppp2r2c	Ppp2r2c
Q8JZW4	0.0187419	0.788708	0.955189	Copine-5 (Copine V)	Cpne5	Cpne5
Q64512	-0.0141799	0.788852	0.955189	Tyrosine-protein phosphatase non-receptor type 13 (EC 3.1.3.48) (PTP36) (Protein tyrosine phosphatase DPZPTP) (Protein tyrosine phosphatase PTP-BL) (Protein-tyrosine phosphatase RIP)	Ptpn13 Ptp14	Ptpn13
P70175	-0.0218873	0.789041	0.955189	Disks large homolog 3 (Synapse-associated protein 102) (SAP-102) (SAP102)	Dlg3 Dlgh3	Dlg3
Q9CQC7	-0.0132798	0.789056	0.955189	NADH dehydrogenase [ubiquinone] 1 beta subcomplex subunit 4 (Complex I-B15) (CI-B15) (NADH-ubiquinone oxidoreductase B15 subunit)	Ndufb4	Ndufb4
Q91WK2	-0.00993785	0.7892	0.955189	Eukaryotic translation initiation factor 3 subunit H (eIF3h) (Eukaryotic translation initiation factor 3 subunit 3) (eIF-3-gamma) (eIF3 p40 subunit)	Eif3h Eif3s3	Eif3h
Q9Z2Q6	-0.0135478	0.789865	0.95544	Septin-5 (Cell division control-related protein 1) (CDCrel-1) (Peanut-like protein 1)	Septin5 Pnutl1 Sept5	Septin5
O35609	0.0206272	0.790159	0.95544	Secretory carrier-associated membrane protein 3 (Secretory carrier membrane protein 3)	Scamp3	Scamp3
Q9CZJ2	-0.011425	0.790228	0.95544	Heat shock 70 kDa protein 12B	Hspa12b	Hspa12b
Q7TSG2	-0.0330283	0.791047	0.955454	RNA polymerase II subunit A C-terminal domain phosphatase (EC 3.1.3.16) (TFIIF-associating CTD phosphatase)	Ctdp1 Fcp1	Ctdp1
Q99P47	0.0111899	0.791251	0.955454	Contactin-associated protein-like 4 (Cell recognition molecule Caspr4)	Cntnap4 Caspr4	Cntnap4
Q9R069	-0.0123544	0.791302	0.955454	Basal cell adhesion molecule (B-CAM cell surface glycoprotein) (Lutheran antigen) (CD antigen CD239)	Bcam Gplu Lu	Bcam
O35926	-0.0153542	0.791333	0.955454	Cyclin-dependent kinase 5 activator 2 (CDK5 activator 2) (Cyclin-dependent kinase 5 regulatory subunit 2) (p39) (p39I)	Cdk5r2 Nck5ai	Cdk5r2
Q6NVF9	0.0215159	0.792276	0.955772	Cleavage and polyadenylation specificity factor subunit 6	Cpsf6	Cpsf6
Q6PB66	0.0113814	0.792391	0.955772	Leucine-rich PPR motif-containing protein, mitochondrial (130 kDa leucine-rich protein) (LRP 130) (mLRP130)	Lrpprc Lrp130	Lrpprc
P52825	0.0129477	0.792418	0.955772	Carnitine O-palmitoyltransferase 2, mitochondrial (EC 2.3.1.21) (Carnitine palmitoyltransferase II) (CPT II)	Cpt2 Cpt-2	Cpt2
P47941	-0.0143842	0.793209	0.956397	Crk-like protein	Crkl Crkol	Crkl
Q6ZQ82	-0.016736	0.793488	0.956403	Rho GTPase-activating protein 26 (Rho-type GTPase-activating protein 26)	Arhgap26 Kiaa0621	Arhgap26
Q91VA6	0.010364	0.794054	0.956505	Polymerase delta-interacting protein 2	Poldip2	Poldip2
Q9WVL6	-0.0261318	0.794121	0.956505	Exostosin-like 3 (EC 2.4.1.223) (Glucuronyl-galactosyl-proteoglycan 4-alpha-N-acetylglucosaminyltransferase) (Multiple exostosis-like protein 3)	Extl3	Extl3
Q8BMW7	0.0451759	0.794843	0.956744	Magnesium transporter NIPA3 (NIPA-like protein 1) (Non-imprinted in Prader-Willi/Angelman syndrome region protein 3 homolog)	Nipal1 Nipa3 Npal1	Nipal1
Q7TMS5	0.0122597	0.795321	0.956744	Broad substrate specificity ATP-binding cassette transporter ABCG2 (EC 7.6.2.2) (ATP-binding cassette sub-family G member 2) (Breast cancer resistance protein 1 homolog) (Urate exporter) (CD antigen CD338)	Abcg2 Abcp Bcrp1	Abcg2
Q9JK45	-0.011048	0.795373	0.956744	Potassium voltage-gated channel subfamily KQT member 5 (KQT-like 5) (Potassium channel subunit alpha KvLQT5) (Voltage-gated potassium channel subunit Kv7.5)	Kcnq5	Kcnq5
P07309	0.0384184	0.795447	0.956744	Transthyretin (Prealbumin)	Ttr	Ttr
Q9DCL9	0.0126354	0.795914	0.956744	Bifunctional phosphoribosylaminoimidazole carboxylase/phosphoribosylaminoimidazole succinocarboxamide synthetase (PAICS) [Includes: Phosphoribosylaminoimidazole carboxylase (EC 4.1.1.21) (AIR carboxylase) (AIRC); Phosphoribosylaminoimidazole succinocarboxamide synthetase (EC 6.3.2.6) (SAICAR synthetase)]	Paics	Paics
P07901	-0.0139568	0.795963	0.956744	Heat shock protein HSP 90-alpha (EC 3.6.4.10) (Heat shock 86 kDa) (HSP 86) (HSP86) (Tumor-specific transplantation 86 kDa antigen) (TSTA)	Hsp90aa1 Hsp86 Hsp86-1 Hspca	Hsp90aa1
P60229	-0.0101045	0.796683	0.957102	Eukaryotic translation initiation factor 3 subunit E (eIF3e) (Eukaryotic translation initiation factor 3 subunit 6) (MMTV integration site 6) (Mammary tumor-associated protein INT-6) (Viral integration site protein INT-6) (eIF-3 p48)	Eif3e Eif3s6 Int6	Eif3e
Q64010	0.0194267	0.796809	0.957102	Adapter molecule crk (Proto-oncogene c-Crk) (p38)	Crk Crko	Crk
O55126	0.0138863	0.797862	0.958038	Protein NipSnap homolog 2 (NipSnap2) (Glioblastoma-amplified sequence)	Nipsnap2 Gbas	Nipsnap2
P51830	0.0153797	0.798594	0.958587	Adenylate cyclase type 9 (EC 4.6.1.1) (ATP pyrophosphate-lyase 9) (Adenylate cyclase type IX) (Adenylyl cyclase 9) (AC9) (Adenylyl cyclase type 10) (ACTP10)	Adcy9	Adcy9
Q8R0P4	0.0142116	0.799176	0.958954	Mth938 domain-containing protein (LI2)	Aamdc	Aamdc
Q8CCB4	0.0916911	0.799449	0.958954	Vacuolar protein sorting-associated protein 53 homolog	Vps53	Vps53
Q8CEE7	0.0130817	0.799741	0.958975	Retinol dehydrogenase 13 (EC 1.1.1.300)	Rdh13	Rdh13
Q6P6M7	-0.0349682	0.80028	0.959254	O-phosphoseryl-tRNA(Sec) selenium transferase (EC 2.9.1.2) (Selenocysteine synthase) (Sec synthase) (Selenocysteinyl-tRNA(Sec) synthase) (Sep-tRNA:Sec-tRNA synthase) (SepSecS) (UGA suppressor tRNA-associated protein)	Sepsecs D5Ertd135e	Sepsecs
P70206	0.0108658	0.800913	0.959254	Plexin-A1 (Plex 1) (Plexin-1)	Plxna1 Kiaa4053	Plxna1
P35285	0.025785	0.801468	0.959254	Ras-related protein Rab-22A (Rab-22) (Rab-14)	Rab22a Rab22	Rab22a
P57780	-0.0103192	0.801632	0.959254	Alpha-actinin-4 (Non-muscle alpha-actinin 4)	Actn4	Actn4
Q8BK63	0.0288846	0.801693	0.959254	Casein kinase I isoform alpha (CKI-alpha) (EC 2.7.11.1) (CK1)	Csnk1a1	Csnk1a1
Q9DCC4	0.0159039	0.802135	0.959254	Pyrroline-5-carboxylate reductase 3 (P5C reductase 3) (P5CR 3) (EC 1.5.1.2) (Pyrroline-5-carboxylate reductase-like protein)	Pycr3 Pycrl	Pycr3
Q5SVL6	-0.0230664	0.802484	0.959254	Rap1 GTPase-activating protein 2 (Rap1GAP2) (GTPase-activating Rap/Ran-GAP domain-like protein 4)	Rap1gap2 Garnl4 Kiaa1039 Rap1ga2	Rap1gap2
P84099	0.0174849	0.802812	0.959254	60S ribosomal protein L19	Rpl19	Rpl19
Q9EPE9	-0.0131028	0.802829	0.959254	Endoplasmic reticulum transmembrane helix translocase (EC 7.4.2.-) (Endoplasmic reticulum P5A-ATPase)	Atp13a1 Atp13a	Atp13a1
Q9D0A3	0.024337	0.803111	0.959254	Arpin (Arp2/3 inhibition protein)	Arpin	Arpin
P46061	0.0140323	0.803442	0.959254	Ran GTPase-activating protein 1 (RanGAP1)	Rangap1 Fug1	Rangap1
Q8K2B3	-0.0147341	0.803764	0.959254	Succinate dehydrogenase [ubiquinone] flavoprotein subunit, mitochondrial (EC 1.3.5.1) (Flavoprotein subunit of complex II) (Fp)	Sdha	Sdha
Q99JT1	-0.0107313	0.803897	0.959254	Glutamyl-tRNA(Gln) amidotransferase subunit B, mitochondrial (Glu-AdT subunit B) (EC 6.3.5.-) (Cytochrome c oxidase assembly factor PET112 homolog)	Gatb Pet112 Pet112l	Gatb
Q812A2	-0.0200414	0.803985	0.959254	SLIT-ROBO Rho GTPase-activating protein 3 (srGAP3) (Rho GTPase-activating protein 14) (WAVE-associated Rac GTPase-activating protein) (WRP)	Srgap3 Arhgap14 Kiaa0411 Srgap2	Srgap3
Q9R020	0.0109367	0.804093	0.959254	Zinc finger Ran-binding domain-containing protein 2 (Zinc finger protein 265) (Zinc finger, splicing)	Zranb2 Zfp265 Zis Znf265	Zranb2
Q91VD9	-0.0138232	0.80456	0.959484	NADH-ubiquinone oxidoreductase 75 kDa subunit, mitochondrial (EC 7.1.1.2) (Complex I-75kD) (CI-75kD)	Ndufs1	Ndufs1
Q6NZL0	0.0112273	0.805153	0.959609	Protein SOGA3	Soga3	Soga3
Q3U214	0.0162628	0.805265	0.959609	Microtubule-associated serine/threonine-protein kinase 3 (EC 2.7.11.1)	Mast3 Kiaa0561	Mast3
Q8BHG1	-0.0127966	0.805489	0.959609	Nardilysin (EC 3.4.24.61) (N-arginine dibasic convertase) (NRD convertase) (NRD-C) (Nardilysin convertase)	Nrdc Nrd1	Nrdc
Q6PER3	-0.0169917	0.806211	0.95993	Microtubule-associated protein RP/EB family member 3 (EB1 protein family member 3) (EBF3) (End-binding protein 3) (EB3) (RP3)	Mapre3	Mapre3
Q8R0A6	0.0124785	0.806388	0.95993	V-set and transmembrane domain-containing protein 2A	Vstm2a Vstm2	Vstm2a
P83917	-0.0176216	0.808521	0.95993	Chromobox protein homolog 1 (Heterochromatin protein 1 homolog beta) (HP1 beta) (Heterochromatin protein p25) (M31) (Modifier 1 protein)	Cbx1 Cbx	Cbx1
P97952	0.0166233	0.808977	0.95993	Sodium channel subunit beta-1	Scn1b	Scn1b
Q8VBW6	0.011738	0.80926	0.95993	NEDD8-activating enzyme E1 regulatory subunit (Amyloid beta precursor protein-binding protein 1, 59 kDa) (APP-BP1) (Amyloid protein-binding protein 1)	Nae1 Appbp1	Nae1
Q9R0P6	-0.0122809	0.809276	0.95993	Signal peptidase complex catalytic subunit SEC11A (EC 3.4.21.89) (Endopeptidase SP18) (Microsomal signal peptidase 18 kDa subunit) (SPase 18 kDa subunit) (SEC11 homolog A) (SEC11-like protein 1) (SPC18) (Sid 2895)	Sec11a Sec11l1 Sid2895 Spc18	Sec11a
Q5GH67	-0.0189409	0.809435	0.95993	XK-related protein 4 [Cleaved into: XK-related protein 4, processed form]	Xkr4 Xrg4	Xkr4
Q91VM5	0.0121327	0.809444	0.95993	RNA binding motif protein, X-linked-like-1 (Heterogeneous nuclear ribonucleoprotein G-like 1) (RNA binding motif protein, X chromosome retrogene)	Rbmxl1 Rbmxrt	Rbmxl1
Q8BGR2	0.0157616	0.809679	0.95993	Volume-regulated anion channel subunit LRRC8D (Leucine-rich repeat-containing protein 5) (Leucine-rich repeat-containing protein 8D)	Lrrc8d Lrrc5	Lrrc8d
Q6GQW0	-0.0154933	0.810252	0.95993	Ankyrin repeat and BTB/POZ domain-containing protein 3 (BTB/POZ domain-containing protein 11)	Abtb3 Btbd11	Abtb3
Q922B2	0.00956962	0.810283	0.95993	Aspartate--tRNA ligase, cytoplasmic (EC 6.1.1.12) (Aspartyl-tRNA synthetase) (AspRS)	Dars1 Dars	Dars1
Q91X52	0.00897339	0.810286	0.95993	L-xylulose reductase (XR) (EC 1.1.1.10) (Dicarbonyl/L-xylulose reductase)	Dcxr	Dcxr
D3YVF0	0.0245899	0.810703	0.95993	A-kinase anchor protein 5 (AKAP-5) (A-kinase anchor protein 150 kDa) (AKAP 150) (P150) (cAMP-dependent protein kinase regulatory subunit II high affinity-binding protein)	Akap5 Akap150	Akap5
P21661	0.0195447	0.810804	0.95993	Neuroendocrine convertase 2 (NEC 2) (EC 3.4.21.94) (KEX2-like endoprotease 2) (Prohormone convertase 2) (Proprotein convertase 2) (PC2)	Pcsk2 Nec-2 Nec2	Pcsk2
Q80TP3	0.0148608	0.811018	0.95993	E3 ubiquitin-protein ligase UBR5 (EC 2.3.2.26) (E3 ubiquitin-protein ligase, HECT domain-containing 1) (HECT-type E3 ubiquitin transferase UBR5) (Hyperplastic discs protein homolog)	Ubr5 Edd Edd1 Kiaa0896	Ubr5
Q91YP0	-0.0106509	0.811295	0.95993	L-2-hydroxyglutarate dehydrogenase, mitochondrial (EC 1.1.99.2) (Duranin)	L2hgdh	L2hgdh
Q6ZQ88	0.0122408	0.811461	0.95993	Lysine-specific histone demethylase 1A (EC 1.14.99.66) (BRAF35-HDAC complex protein BHC110) (Flavin-containing amine oxidase domain-containing protein 2)	Kdm1a Aof2 Kiaa0601 Lsd1	Kdm1a
Q9QUM9	0.0113756	0.811588	0.95993	Proteasome subunit alpha type-6 (Macropain iota chain) (Multicatalytic endopeptidase complex iota chain) (Proteasome iota chain)	Psma6	Psma6
D3YXK2	-0.0153019	0.812111	0.95993	Scaffold attachment factor B1 (SAF-B1)	Safb Safb1	Safb
Q91XI1	0.0167664	0.812368	0.95993	tRNA-dihydrouridine(47) synthase [NAD(P)(+)]-like (EC 1.3.1.89) (mRNA-dihydrouridine synthase DUS3L) (EC 1.3.1.-) (tRNA-dihydrouridine synthase 3-like)	Dus3l	Dus3l
Q9CXZ1	-0.019789	0.813088	0.95993	NADH dehydrogenase [ubiquinone] iron-sulfur protein 4, mitochondrial (Complex I-18 kDa) (CI-18 kDa) (Complex I-AQDQ) (CI-AQDQ) (NADH-ubiquinone oxidoreductase 18 kDa subunit)	Ndufs4	Ndufs4
Q8K010	0.0154732	0.81327	0.95993	5-oxoprolinase (EC 3.5.2.9) (5-oxo-L-prolinase) (5-OPase) (Pyroglutamase)	Oplah	Oplah
Q9JJK2	0.0399261	0.813275	0.95993	LanC-like protein 2 (Testis-specific adriamycin sensitivity protein)	Lancl2 Tasp	Lancl2
Q9D0Q7	-0.0109422	0.813459	0.95993	39S ribosomal protein L45, mitochondrial (L45mt) (MRP-L45)	Mrpl45	Mrpl45
O08749	-0.0212199	0.814018	0.95993	Dihydrolipoyl dehydrogenase, mitochondrial (EC 1.8.1.4) (Dihydrolipoamide dehydrogenase)	Dld	Dld
Q80ZI6	0.0123784	0.814031	0.95993	E3 ubiquitin-protein ligase LRSAM1 (EC 2.3.2.27) (Leucine-rich repeat and sterile alpha motif-containing protein 1) (RING-type E3 ubiquitin transferase LRSAM1) (Tsg101-associated ligase)	Lrsam1	Lrsam1
Q5DU25	0.0193823	0.814033	0.95993	IQ motif and SEC7 domain-containing protein 2	Iqsec2 Kiaa0522	Iqsec2
Q8C1W1	0.0123405	0.814143	0.95993	Tubulinyl-Tyr carboxypeptidase 1 (EC 3.4.17.17) (Tyrosine carboxypeptidase 1) (TTCP 1) (Vasohibin-1)	Vash1 Vash	Vash1
Q9CXY6	-0.0139238	0.814144	0.95993	Interleukin enhancer-binding factor 2 (Nuclear factor of activated T-cells 45 kDa)	Ilf2 Nf45	Ilf2
Q8BWW4	-0.0435272	0.814569	0.95993	La-related protein 4 (La ribonucleoprotein domain family member 4)	Larp4	Larp4
Q8BWF0	-0.0121656	0.814625	0.95993	Succinate-semialdehyde dehydrogenase, mitochondrial (EC 1.2.1.24) (Aldehyde dehydrogenase family 5 member A1) (NAD(+)-dependent succinic semialdehyde dehydrogenase)	Aldh5a1	Aldh5a1
Q91W39	-0.0143776	0.81488	0.95993	Nuclear receptor coactivator 5 (NCoA-5) (Coactivator independent of AF-2) (CIA)	Ncoa5	Ncoa5
Q9R1Q8	-0.0190391	0.81519	0.95993	Transgelin-3 (Neuronal protein NP25)	Tagln3 Np25	Tagln3
Q9CRD0	-0.0141944	0.815271	0.95993	OCIA domain-containing protein 1	Ociad1 Asrij	Ociad1
Q8K004	-0.0160082	0.815422	0.95993	Spermatogenesis-associated protein 2	Spata2	Spata2
G3X9J0	-0.0207508	0.815652	0.95993	Signal-induced proliferation-associated 1-like protein 3 (SIPA1-like protein 3) (SPA-1-like protein 3)	Sipa1l3 Spal3	Sipa1l3
Q8VD33	0.0203806	0.815969	0.95998	Small glutamine-rich tetratricopeptide repeat-containing protein beta (Beta-SGT)	Sgtb	Sgtb
Q9WVA3	-0.0120058	0.816795	0.960628	Mitotic checkpoint protein BUB3 (WD repeat type I transmembrane protein A72.5)	Bub3	Bub3
O08547	-0.0153647	0.817741	0.961294	Vesicle-trafficking protein SEC22b (ER-Golgi SNARE of 24 kDa) (ERS-24) (ERS24) (SEC22 vesicle-trafficking protein homolog B) (SEC22 vesicle-trafficking protein-like 1) (mSec22b)	Sec22b Sec22l1	Sec22b
Q8BHS3	-0.0206089	0.817912	0.961294	Pre-mRNA-splicing factor RBM22 (RNA-binding motif protein 22)	Rbm22	Rbm22
P62862	-0.031852	0.81864	0.961764	40S ribosomal protein S30	Fau	Fau
P28741	0.015485	0.819037	0.961764	Kinesin-like protein KIF3A (Microtubule plus end-directed kinesin motor 3A)	Kif3a Kif3	Kif3a
Q9D938	0.0268656	0.819138	0.961764	Transmembrane protein 160	Tmem160	Tmem160
Q925E0	-0.0241142	0.819685	0.961821	Gamma-2-syntrophin (G2SYN) (Syntrophin-5) (SYN5)	Sntg2	Sntg2
P97351	0.0133714	0.819737	0.961821	40S ribosomal protein S3a (Protein TU-11)	Rps3a Rps3a1	Rps3a
O55091	0.0189871	0.820099	0.961922	Protein IMPACT (Imprinted and ancient gene protein)	Impact	Impact
Q3UHB1	0.0143898	0.820772	0.962163	5'-nucleotidase domain-containing protein 3 (EC 3.1.3.-) (GRP94-neighboring nucleotidase)	Nt5dc3 Gnn	Nt5dc3
Q9WTN0	0.0137266	0.820855	0.962163	Geranylgeranyl pyrophosphate synthase (GGPP synthase) (GGPPSase) (EC 2.5.1.-) ((2E,6E)-farnesyl diphosphate synthase) (Dimethylallyltranstransferase) (EC 2.5.1.1) (Farnesyl diphosphate synthase) (Farnesyltranstransferase) (EC 2.5.1.29) (Geranylgeranyl diphosphate synthase) (Geranyltranstransferase) (EC 2.5.1.10)	Ggps1	Ggps1
Q9CQ86	0.0124481	0.82128	0.962196	Migration and invasion enhancer 1	Mien1 Rdx12	Mien1
E9Q735	-0.0139189	0.821434	0.962196	Ubiquitin conjugation factor E4 A (EC 2.3.2.-)	Ube4a Ufd2b	Ube4a
Q8R5A3	0.0284284	0.822187	0.962304	Amyloid beta A4 precursor protein-binding family B member 1-interacting protein (APBB1-interacting protein 1) (Proline-rich EVH1 ligand 1) (PREL-1) (Proline-rich protein 48)	Apbb1ip Prel1	Apbb1ip
Q8C8T7	0.0176431	0.822395	0.962304	Protein ELFN1 (Extracellular leucine-rich repeat and fibronectin type-III domain-containing protein 1) (Protein phosphatase 1 regulatory subunit 28)	Elfn1 Ppp1r28	Elfn1
O70251	0.0322247	0.822434	0.962304	Elongation factor 1-beta (EF-1-beta)	Eef1b Eef1b2	Eef1b
O88351	-0.0189085	0.822628	0.962304	Inhibitor of nuclear factor kappa-B kinase subunit beta (I-kappa-B-kinase beta) (IKK-B) (IKK-beta) (IkBKB) (EC 2.7.11.10) (I-kappa-B kinase 2) (IKK2) (Nuclear factor NF-kappa-B inhibitor kinase beta) (NFKBIKB) (Serine/threonine protein kinase IKBKB) (EC 2.7.11.1)	Ikbkb Ikkb	Ikbkb
Q9CXW3	-0.012414	0.823147	0.962589	Calcyclin-binding protein (CacyBP) (Siah-interacting protein)	Cacybp Sip	Cacybp
Q7TNF0	-0.0176069	0.823688	0.962827	Double C2-like domain-containing protein alpha (Doc2-alpha)	Doc2a	Doc2a
Q99MD6	-0.0174333	0.823902	0.962827	Thioredoxin reductase 3 (EC 1.8.1.9) (Thioredoxin and glutathione reductase) (Thioredoxin reductase TR2)	Txnrd3 Tgr Trxr3	Txnrd3
Q921M3	0.00889281	0.824542	0.963088	Splicing factor 3B subunit 3 (Pre-mRNA-splicing factor SF3b 130 kDa subunit) (SF3b130) (Spliceosome-associated protein 130) (SAP 130)	Sf3b3 Kiaa0017	Sf3b3
P19137	0.0105333	0.824677	0.963088	Laminin subunit alpha-1 (Laminin A chain) (Laminin-1 subunit alpha) (Laminin-3 subunit alpha) (S-laminin subunit alpha) (S-LAM alpha)	Lama1 Lama Lama-1	Lama1
Q7TSJ2	0.0236576	0.826241	0.964593	Microtubule-associated protein 6 (MAP-6) (Stable tubule-only polypeptide) (STOP)	Map6 Mtap6	Map6
Q8JZP2	0.018274	0.826726	0.964665	Synapsin-3 (Synapsin III)	Syn3	Syn3
Q9JL04	0.0174154	0.826856	0.964665	Formin-2	Fmn2	Fmn2
O35387	-0.0103307	0.827315	0.964878	HCLS1-associated protein X-1 (HS1-associating protein X-1) (HAX-1) (HS1-binding protein 1) (HSP1BP-1)	Hax1 Hs1bp1	Hax1
P35283	-0.0248185	0.828245	0.965641	Ras-related protein Rab-12 (Rab-13)	Rab12	Rab12
Q9JLM8	0.0140962	0.828939	0.965709	Serine/threonine-protein kinase DCLK1 (EC 2.7.11.1) (Doublecortin-like and CAM kinase-like 1) (Doublecortin-like kinase 1)	Dclk1 Dcamkl1 Dclk	Dclk1
P70265	0.0119995	0.829148	0.965709	6-phosphofructo-2-kinase/fructose-2,6-bisphosphatase 2 (6PF-2-K/Fru-2,6-P2ase 2) (PFK/FBPase 2) (6PF-2-K/Fru-2,6-P2ase heart-type isozyme) [Includes: 6-phosphofructo-2-kinase (EC 2.7.1.105); Fructose-2,6-bisphosphatase (EC 3.1.3.46)]	Pfkfb2	Pfkfb2
Q80TG9	0.0109782	0.829276	0.965709	Leucine-rich repeat and fibronectin type-III domain-containing protein 2	Lrfn2 Kiaa1246 Salm1	Lrfn2
Q61120	-0.017025	0.829409	0.965709	SHC-transforming protein 3 (Neuronal Shc) (N-Shc) (SHC-transforming protein C) (Src homology 2 domain-containing-transforming protein C3) (SH2 domain protein C3)	Shc3 Nshc ShcC	Shc3
P38647	-0.0164701	0.830171	0.965883	Stress-70 protein, mitochondrial (75 kDa glucose-regulated protein) (GRP-75) (Heat shock 70 kDa protein 9) (Mortalin) (Peptide-binding protein 74) (PBP74) (p66 MOT)	Hspa9 Grp75 Hsp74 Hspa9a	Hspa9
Q8R5H6	0.0205214	0.830625	0.965883	Actin-binding protein WASF1 (Protein WAVE-1) (Wiskott-Aldrich syndrome protein family member 1) (WASP family protein member 1)	Wasf1 Wave1	Wasf1
P46935	-0.0163141	0.830669	0.965883	E3 ubiquitin-protein ligase NEDD4 (EC 2.3.2.26) (HECT-type E3 ubiquitin transferase NEDD4) (Neural precursor cell expressed developmentally down-regulated protein 4) (NEDD-4)	Nedd4 Kiaa0093 Nedd-4 Nedd4-1 Nedd4a Rpf1	Nedd4
Q9CQX8	0.0177563	0.830755	0.965883	Alpha-ketoglutarate dehydrogenase component 4	Mrps36 Kgd4	Mrps36
P63073	0.0115226	0.830942	0.965883	Eukaryotic translation initiation factor 4E (eIF-4E) (eIF4E) (mRNA cap-binding protein) (eIF-4F 25 kDa subunit)	Eif4e	Eif4e
Q8BP40	0.00887635	0.831708	0.966453	Lysophosphatidic acid phosphatase type 6 (EC 3.1.3.2) (Acid phosphatase 6, lysophosphatidic) (Acid phosphatase-like protein 1) (PACPL1)	Acp6 Acpl1 Lpap	Acp6
Q7TSS2	-0.0213645	0.832238	0.966747	Ubiquitin-conjugating enzyme E2 Q1 (EC 2.3.2.23) (E2 ubiquitin-conjugating enzyme Q1) (Galactosyl transferase-associated protein) (GTAP) (Ubiquitin carrier protein Q1) (Ubiquitin-protein ligase Q1)	Ube2q1 Ube2q	Ube2q1
P47754	0.0125946	0.832882	0.967173	F-actin-capping protein subunit alpha-2 (CapZ alpha-2)	Capza2 Cappa2	Capza2
B2RXC1	-0.0078802	0.833552	0.967629	Trafficking protein particle complex subunit 11	Trappc11	Trappc11
P46460	0.00951359	0.834564	0.968483	Vesicle-fusing ATPase (EC 3.6.4.6) (N-ethylmaleimide-sensitive fusion protein) (NEM-sensitive fusion protein) (Suppressor of K(+) transport growth defect 2) (Protein SKD2) (Vesicular-fusion protein NSF)	Nsf Skd2	Nsf
Q8VD62	0.00863948	0.835664	0.968801	UPF0696 protein C11orf68 homolog (Basophilic leukemia-expressed protein Bles03) (Protein WF-3)	Bles03	Bles03
P53395	-0.0125338	0.835986	0.968801	Lipoamide acyltransferase component of branched-chain alpha-keto acid dehydrogenase complex, mitochondrial (EC 2.3.1.168) (Branched-chain alpha-keto acid dehydrogenase complex component E2) (BCKAD-E2) (BCKADE2) (Dihydrolipoamide acetyltransferase component of branched-chain alpha-keto acid dehydrogenase complex) (Dihydrolipoamide branched chain transacylase) (Dihydrolipoyllysine-residue (2-methylpropanoyl)transferase)	Dbt	Dbt
P56393	0.0490439	0.836036	0.968801	Cytochrome c oxidase subunit 7B, mitochondrial (Cytochrome c oxidase polypeptide VIIb)	Cox7b	Cox7b
P80318	-0.0099814	0.836642	0.968801	T-complex protein 1 subunit gamma (TCP-1-gamma) (CCT-gamma) (Matricin) (mTRiC-P5)	Cct3 Cctg	Cct3
Q9JHK4	0.00682942	0.836655	0.968801	Geranylgeranyl transferase type-2 subunit alpha (EC 2.5.1.60) (Geranylgeranyl transferase type II subunit alpha) (Rab geranyl-geranyltransferase subunit alpha) (Rab GG transferase alpha) (Rab GGTase alpha) (Rab geranylgeranyltransferase subunit alpha)	Rabggta	Rabggta
Q80U49	-0.0182774	0.836701	0.968801	Centrosomal protein of 170 kDa protein B (Centrosomal protein 170B) (Cep170B)	Cep170b Kiaa0284	Cep170b
Q8BIV7	0.0154713	0.837161	0.968801	Proton-associated sugar transporter A (PAST-A) (Deleted in neuroblastoma 5 protein homolog) (DNb-5 homolog) (Solute carrier family 45 member 1)	Slc45a1 Dnb5	Slc45a1
Q99PJ0	0.0218288	0.837213	0.968801	Neurotrimin	Ntm Hnt Nt	Ntm
P49312	0.0319103	0.837685	0.968801	Heterogeneous nuclear ribonucleoprotein A1 (hnRNP A1) (HDP-1) (Helix-destabilizing protein) (Single-strand-binding protein) (Topoisomerase-inhibitor suppressed) (hnRNP core protein A1) [Cleaved into: Heterogeneous nuclear ribonucleoprotein A1, N-terminally processed]	Hnrnpa1 Fli-2 Hnrpa1 Tis	Hnrnpa1
P61924	0.0166116	0.83779	0.968801	Coatomer subunit zeta-1 (Zeta-1-coat protein) (Zeta-1 COP)	Copz1 Copz	Copz1
Q921L3	-0.0118931	0.838738	0.968801	Calcium load-activated calcium channel (CLAC channel) (Transmembrane and coiled-coil domain-containing protein 1)	Tmco1	Tmco1
P21279	0.00796982	0.839063	0.968801	Guanine nucleotide-binding protein G(q) subunit alpha (Guanine nucleotide-binding protein alpha-q)	Gnaq	Gnaq
Q3UQ44	0.0128895	0.839347	0.968801	Ras GTPase-activating-like protein IQGAP2	Iqgap2	Iqgap2
Q9R1L5	-0.0105055	0.839434	0.968801	Microtubule-associated serine/threonine-protein kinase 1 (EC 2.7.11.1) (Syntrophin-associated serine/threonine-protein kinase)	Mast1 Kiaa0973 Sast	Mast1
P41105	-0.013961	0.8395	0.968801	60S ribosomal protein L28	Rpl28	Rpl28
P59034	0.0112355	0.840221	0.968801	Leucine-rich repeat-containing protein 3	Lrrc3	Lrrc3
Q5XJV6	0.012452	0.84042	0.968801	Serine/threonine-protein kinase LMTK3 (EC 2.7.11.1) (Apoptosis-associated tyrosine kinase 3) (Lemur tyrosine kinase 3)	Lmtk3 Aatyk3	Lmtk3
Q8VE33	-0.00636245	0.840468	0.968801	Ganglioside-induced differentiation-associated protein 1-like 1 (GDAP1-L1)	Gdap1l1 Gdap1l	Gdap1l1
Q91X97	-0.0121461	0.840524	0.968801	Neurocalcin-delta	Ncald D15Ertd412e	Ncald
Q9R226	-0.020245	0.840669	0.968801	KH domain-containing, RNA-binding, signal transduction-associated protein 3 (RNA-binding protein Etoile) (Sam68-like mammalian protein 2) (SLM-2)	Khdrbs3 Salp Slm2	Khdrbs3
Q8BGH4	-0.012783	0.840738	0.968801	Receptor expression-enhancing protein 1	Reep1 D6Ertd253e	Reep1
Q62481	-0.0190454	0.841379	0.968801	Vacuolar protein sorting-associated protein 72 homolog (Protein YL-1) (Transcription factor-like 1)	Vps72 Tcfl1 Yl1	Vps72
Q8BZZ3	-0.0174142	0.841686	0.968801	NEDD4-like E3 ubiquitin-protein ligase WWP1 (EC 2.3.2.26) (HECT-type E3 ubiquitin transferase WWP1) (WW domain-containing protein 1)	Wwp1	Wwp1
Q9DBE0	0.00829893	0.841711	0.968801	Cysteine sulfinic acid decarboxylase (EC 4.1.1.29) (Aspartate 1-decarboxylase) (EC 4.1.1.11) (Cysteine-sulfinate decarboxylase) (Sulfinoalanine decarboxylase)	Csad	Csad
Q8CGC6	-0.0291704	0.841921	0.968801	RNA-binding protein 28 (RNA-binding motif protein 28)	Rbm28	Rbm28
Q9QZD9	0.0109493	0.84205	0.968801	Eukaryotic translation initiation factor 3 subunit I (eIF3i) (Eukaryotic translation initiation factor 3 subunit 2) (TGF-beta receptor-interacting protein 1) (TRIP-1) (eIF-3-beta) (eIF3 p36)	Eif3i Eif3s2 Trip1	Eif3i
Q9DCH4	0.0135217	0.842655	0.969064	Eukaryotic translation initiation factor 3 subunit F (eIF3f) (Deubiquitinating enzyme eIF3f) (EC 3.4.19.12) (Eukaryotic translation initiation factor 3 subunit 5) (eIF-3-epsilon) (eIF3 p47)	Eif3f Eif3s5	Eif3f
P08556	0.0135463	0.842833	0.969064	GTPase NRas (EC 3.6.5.2) (Transforming protein N-Ras)	Nras	Nras
P39053-4	-0.0136962	0.843884	0.969812	Dynamin-1 (EC 3.6.5.5)	Dnm1 Dnm Kiaa4093	Dnm1
Q63912	-0.0167995	0.844039	0.969812	Oligodendrocyte-myelin glycoprotein	Omg Omgp	Omg
A2A6A1	0.0149365	0.844653	0.970198	G patch domain-containing protein 8	Gpatch8 Gpatc8 Kiaa0553	Gpatch8
O35841	0.0117681	0.845652	0.971027	Apoptosis inhibitor 5 (API-5) (AAC-11)	Api5	Api5
P70372	0.0247746	0.846229	0.971112	ELAV-like protein 1 (Elav-like generic protein) (Hu-antigen R) (HuR) (MelG)	Elavl1 Elra Hua	Elavl1
Q99JX4	-0.0112968	0.846283	0.971112	Eukaryotic translation initiation factor 3 subunit M (eIF3m) (PCI domain-containing protein 1)	Eif3m Pcid1	Eif3m
Q9CVB6	-0.00932851	0.846609	0.971165	Actin-related protein 2/3 complex subunit 2 (Arp2/3 complex 34 kDa subunit) (p34-ARC)	Arpc2	Arpc2
P28271	-0.00782433	0.846949	0.971165	Cytoplasmic aconitate hydratase (Aconitase) (EC 4.2.1.3) (Citrate hydro-lyase) (Iron regulatory protein 1) (IRP1) (Iron-responsive element-binding protein 1) (IRE-BP 1)	Aco1 Ireb1 Irebp	Aco1
Q9D6U8	0.010567	0.847163	0.971165	Protein FAM162A (E2-induced gene 5 protein homolog) (Growth and transformation-dependent protein) (HGTD-P)	Fam162a E2ig5	Fam162a
Q9CQV1	-0.0273166	0.84825	0.97127	Mitochondrial import inner membrane translocase subunit TIM16 (Mitochondria-associated granulocyte macrophage CSF-signaling molecule) (Presequence translocated-associated motor subunit PAM16)	Pam16 Magmas Tim16 Timm16	Pam16
P68372	-0.025418	0.848334	0.97127	Tubulin beta-4B chain (Tubulin beta-2C chain)	Tubb4b Tubb2c	Tubb4b
Q8BPQ7	0.00930027	0.84846	0.97127	Small G protein signaling modulator 1 (RUN and TBC1 domain-containing protein 2)	Sgsm1 Rutbc2	Sgsm1
P56399	0.0130625	0.848624	0.97127	Ubiquitin carboxyl-terminal hydrolase 5 (EC 3.4.19.12) (Deubiquitinating enzyme 5) (Isopeptidase T) (Ubiquitin thioesterase 5) (Ubiquitin-specific-processing protease 5)	Usp5 Isot	Usp5
Q149F3	0.0131815	0.848645	0.97127	Eukaryotic peptide chain release factor GTP-binding subunit ERF3B (Eukaryotic peptide chain release factor subunit 3b) (eRF3b) (G1 to S phase transition protein 2 homolog)	Gspt2 Erf3b	Gspt2
O08989	0.00813299	0.84965	0.971586	Ras-related protein M-Ras (EC 3.6.5.2) (Muscle and microspikes Ras) (Ras-related protein R-Ras3) (X-Ras)	Mras Xras	Mras
Q7TPB0	0.0180417	0.850017	0.971586	Phospholipid phosphatase-related protein type 3 (Inactive phospholipid phosphatase PLPPR3) (Lipid phosphate phosphatase-related protein type 3) (Plasticity-related gene 2 protein) (PRG-2)	Plppr3 Kiaa4076 Lppr3 Prg2	Plppr3
Q9Z2X8	0.0122533	0.850044	0.971586	Kelch-like ECH-associated protein 1 (Cytosolic inhibitor of Nrf2) (INrf2)	Keap1 Inrf2 Kiaa0132	Keap1
O89116	-0.00893496	0.850258	0.971586	Vesicle transport through interaction with t-SNAREs homolog 1A (Vesicle transport v-SNARE protein Vti1-like 2) (Vti1-rp2)	Vti1a Vti1 Vti1l2	Vti1a
Q91Z61	-0.00800353	0.850697	0.971586	GTP-binding protein Di-Ras1 (Distinct subgroup of the Ras family member 1) (Small GTP-binding tumor suppressor 1)	Diras1 Gbts1	Diras1
Q61545	0.0235949	0.851247	0.971586	RNA-binding protein EWS	Ewsr1 Ews Ewsh	Ewsr1
P12787	-0.0366115	0.851357	0.971586	Cytochrome c oxidase subunit 5A, mitochondrial (Cytochrome c oxidase polypeptide Va)	Cox5a	Cox5a
P56395	-0.0205028	0.851498	0.971586	Cytochrome b5	Cyb5a Cyb5	Cyb5a
P63044	-0.0155873	0.851655	0.971586	Vesicle-associated membrane protein 2 (VAMP-2) (Synaptobrevin-2)	Vamp2 Syb2	Vamp2
Q61290	-0.0150629	0.851703	0.971586	Voltage-dependent R-type calcium channel subunit alpha-1E (Brain calcium channel II) (BII) (Calcium channel, L type, alpha-1 polypeptide, isoform 6) (Voltage-gated calcium channel subunit alpha Cav2.3)	Cacna1e Cach6 Cacnl1a6 Cchra1	Cacna1e
P09055	-0.0140213	0.852057	0.971674	Integrin beta-1 (Fibronectin receptor subunit beta) (VLA-4 subunit beta) (CD antigen CD29)	Itgb1	Itgb1
P54775	0.00687473	0.852754	0.971705	26S proteasome regulatory subunit 6B (26S proteasome AAA-ATPase subunit RPT3) (CIP21) (MB67-interacting protein) (MIP224) (Proteasome 26S subunit ATPase 4) (Tat-binding protein 7) (TBP-7)	Psmc4 Tbp7	Psmc4
Q9ER72	-0.0157581	0.853111	0.971705	Cysteine--tRNA ligase, cytoplasmic (EC 6.1.1.16) (Cysteinyl-tRNA synthetase) (CysRS)	Cars1 Cars	Cars1
O88951	0.00953593	0.853131	0.971705	Protein lin-7 homolog B (Lin-7B) (Mammalian lin-seven protein 2) (MALS-2) (Vertebrate lin-7 homolog 2) (Veli-2)	Lin7b Mals2 Veli2	Lin7b
Q6ZWN5	-0.00982352	0.853197	0.971705	40S ribosomal protein S9	Rps9	Rps9
Q7TQD2	0.0256383	0.854067	0.972378	Tubulin polymerization-promoting protein (TPPP) (EC 3.6.5.-) (25 kDa brain-specific protein) (TPPP/p25) (p25-alpha)	Tppp	Tppp
O88597	0.0101167	0.854694	0.97239	Beclin-1 (Coiled-coil myosin-like BCL2-interacting protein) [Cleaved into: Beclin-1-C 35 kDa; Beclin-1-C 37 kDa]	Becn1	Becn1
Q9JMC3	0.00788186	0.854845	0.97239	DnaJ homolog subfamily A member 4 (MmDjA4)	Dnaja4	Dnaja4
Q8VDD8	0.00881263	0.854913	0.97239	WASH complex subunit 1 (WAS protein family homolog 1)	Washc1 Orf19 Wash Wash1	Washc1
O35459	0.0197511	0.85588	0.973173	Delta(3,5)-Delta(2,4)-dienoyl-CoA isomerase, mitochondrial (EC 5.3.3.-)	Ech1	Ech1
Q8K0T4	0.010902	0.857275	0.974426	Katanin p60 ATPase-containing subunit A-like 1 (Katanin p60 subunit A-like 1) (EC 5.6.1.1) (p60 katanin-like 1)	Katnal1	Katnal1
Q66GT5	-0.00956351	0.857917	0.974426	Phosphatidylglycerophosphatase and protein-tyrosine phosphatase 1 (EC 3.1.3.27) (PTEN-like phosphatase) (Phosphoinositide lipid phosphatase) (Protein-tyrosine phosphatase mitochondrial 1) (EC 3.1.3.16, EC 3.1.3.48)	Ptpmt1 Plip	Ptpmt1
Q8C6E0	0.0169566	0.857933	0.974426	Cilia- and flagella-associated protein 36 (Coiled-coil domain-containing protein 104)	Cfap36 Ccdc104	Cfap36
Q56A08	-0.0123701	0.858098	0.974426	G-patch domain and KOW motifs-containing protein (Protein MOS2 homolog)	Gpkow	Gpkow
Q9CPX7	-0.0148928	0.858646	0.974732	28S ribosomal protein S16, mitochondrial (MRP-S16) (S16mt)	Mrps16 Rpms16	Mrps16
Q9D8N0	-0.00683356	0.858925	0.974732	Elongation factor 1-gamma (EF-1-gamma) (eEF-1B gamma)	Eef1g	Eef1g
P0CG14	0.0171483	0.859625	0.974763	Decreased expression in renal and prostate cancer protein	Derpc	Derpc
Q4VAA7	0.0147821	0.859656	0.974763	Sorting nexin-33 (SH3 and PX domain-containing protein 3)	Snx33 Sh3px3	Snx33
Q91WE1	0.0130012	0.85979	0.974763	Sorting nexin-15	Snx15	Snx15
O09111	-0.0178328	0.860201	0.974913	NADH dehydrogenase [ubiquinone] 1 beta subcomplex subunit 11, mitochondrial (Complex I-ESSS) (CI-ESSS) (NADH-ubiquinone oxidoreductase ESSS subunit) (Neuronal protein 15.6) (Np15.6) (p15.6)	Ndufb11 Np15	Ndufb11
Q9CTY5	0.00976248	0.860609	0.975059	Calcium uptake protein 3, mitochondrial (EF-hand domain-containing family member A2)	Micu3 Efha2	Micu3
Q8VBV7	0.0109962	0.861357	0.975263	COP9 signalosome complex subunit 8 (SGN8) (Signalosome subunit 8) (COP9 homolog) (JAB1-containing signalosome subunit 8)	Cops8 Csn8	Cops8
Q9ERT9	0.0114089	0.861765	0.975263	Protein phosphatase 1 regulatory subunit 1A (Protein phosphatase inhibitor 1) (I-1) (IPP-1)	Ppp1r1a	Ppp1r1a
Q91ZW3	0.0126482	0.8621	0.975263	SWI/SNF-related matrix-associated actin-dependent regulator of chromatin subfamily A member 5 (EC 3.6.4.-) (Sucrose nonfermenting protein 2 homolog) (mSnf2h)	Smarca5 Snf2h	Smarca5
P70408	-0.00952133	0.862537	0.975263	Cadherin-10 (T2-cadherin)	Cdh10	Cdh10
Q62245	0.0185344	0.863123	0.975263	Son of sevenless homolog 1 (SOS-1) (mSOS-1)	Sos1	Sos1
Q99JP7	-0.00751614	0.863189	0.975263	Glutathione hydrolase 7 (EC 3.4.19.13) (Gamma-glutamyltransferase 7) (GGT 7) (EC 2.3.2.2) (Gamma-glutamyltransferase-like 3) (Gamma-glutamyltranspeptidase 7) [Cleaved into: Glutathione hydrolase 7 heavy chain; Glutathione hydrolase 7 light chain]	Ggt7 Ggtl3	Ggt7
O89051	0.00894246	0.863276	0.975263	Integral membrane protein 2B (Immature BRI2) (imBRI2) (Protein E25B) (Transmembrane protein BRI) (Bri) [Cleaved into: BRI2, membrane form (Mature BRI2) (mBRI2); BRI2 intracellular domain (BRI2 ICD); BRI2C, soluble form; Bri23 peptide (Bri2-23) (ABri23) (C-terminal peptide) (P23 peptide)]	Itm2b	Itm2b
Q9CQ75	-0.017693	0.863349	0.975263	NADH dehydrogenase [ubiquinone] 1 alpha subcomplex subunit 2 (Complex I-B8) (CI-B8) (NADH-ubiquinone oxidoreductase B8 subunit)	Ndufa2	Ndufa2
P51863	0.00988889	0.863447	0.975263	V-type proton ATPase subunit d 1 (V-ATPase subunit d 1) (P39) (Physophilin) (V-ATPase 40 kDa accessory protein) (V-ATPase AC39 subunit) (Vacuolar proton pump subunit d 1)	Atp6v0d1 Atp6d	Atp6v0d1
Q8BHL3	0.0164299	0.863581	0.975263	TBC1 domain family member 10B (Protein wz3-85)	Tbc1d10b	Tbc1d10b
Q61166	0.0136378	0.864589	0.975959	Microtubule-associated protein RP/EB family member 1 (APC-binding protein EB1) (End-binding protein 1) (EB1)	Mapre1	Mapre1
P83093	0.0110772	0.864986	0.975959	Stromal interaction molecule 2	Stim2 Kiaa1482	Stim2
Q9R1P1	0.00822412	0.865955	0.975959	Proteasome subunit beta type-3 (Proteasome chain 13) (Proteasome component C10-II) (Proteasome theta chain)	Psmb3	Psmb3
Q8BXR1	-0.0215804	0.866257	0.975959	Probable cationic amino acid transporter (Solute carrier family 7 member 14)	Slc7a14 Kiaa1613	Slc7a14
P52623	0.00760635	0.866659	0.975959	Uridine-cytidine kinase 1 (UCK 1) (EC 2.7.1.48) (Cytidine monophosphokinase 1) (Uridine monophosphokinase 1)	Uck1 Umpk	Uck1
Q9CZ52	-0.0159576	0.866751	0.975959	Anthrax toxin receptor 1 (Tumor endothelial marker 8)	Antxr1 Atr Tem8	Antxr1
Q9D8Y0	-0.0143071	0.866918	0.975959	EF-hand domain-containing protein D2 (Swiprosin-1)	Efhd2 Sws1	Efhd2
Q9DCN1	0.00698779	0.867022	0.975959	NAD-capped RNA hydrolase NUDT12 (DeNADding enzyme NUDT12) (EC 3.6.1.-) (NADH pyrophosphatase NUDT12) (EC 3.6.1.22) (Nucleoside diphosphate-linked moiety X motif 12) (Nudix motif 12)	Nudt12	Nudt12
Q61035	0.0070257	0.867509	0.975959	Histidine--tRNA ligase, cytoplasmic (EC 6.1.1.21) (Histidyl-tRNA synthetase) (HisRS)	Hars1 Hars	Hars1
Q9CQS8	-0.0180243	0.86796	0.975959	Protein transport protein Sec61 subunit beta	Sec61b	Sec61b
Q8CGC7	-0.00769126	0.868114	0.975959	Bifunctional glutamate/proline--tRNA ligase (Bifunctional aminoacyl-tRNA synthetase) [Includes: Glutamate--tRNA ligase (EC 6.1.1.17) (Glutamyl-tRNA synthetase) (GluRS); Proline--tRNA ligase (EC 6.1.1.15) (Prolyl-tRNA synthetase) (ProRS)]	Eprs1 Eprs Qprs	Eprs1
Q9DBF1-2	-0.0169784	0.868401	0.975959	Alpha-aminoadipic semialdehyde dehydrogenase (Alpha-AASA dehydrogenase) (EC 1.2.1.31) (Aldehyde dehydrogenase family 7 member A1) (EC 1.2.1.3) (Antiquitin-1) (Betaine aldehyde dehydrogenase) (EC 1.2.1.8) (Delta1-piperideine-6-carboxylate dehydrogenase) (P6c dehydrogenase)	Aldh7a1 Ald7a1	Aldh7a1
P97450	0.0199187	0.868441	0.975959	ATP synthase-coupling factor 6, mitochondrial (ATPase subunit F6) (ATP synthase peripheral stalk subunit F6)	Atp5pf Atp5j	Atp5pf
Q99N28	-0.00725371	0.869787	0.975959	Cell adhesion molecule 3 (Immunoglobulin superfamily member 4B) (IgSF4B) (Nectin-like protein 1) (NECL-1) (Synaptic cell adhesion molecule 3) (TSLC1-like protein 1)	Cadm3 Igsf4b Necl1 Syncam3 Tsll1	Cadm3
Q9R1R2	0.00823219	0.870113	0.975959	Tripartite motif-containing protein 3 (RING finger protein 22) (RING finger protein HAC1)	Trim3 Hac1 Rnf22	Trim3
Q6P1J0	-0.0153004	0.870205	0.975959	Glycoprotein endo-alpha-1,2-mannosidase-like protein (EC 3.2.1.-)	Maneal Gm50	Maneal
Q8K2Q7	0.00783549	0.870339	0.975959	BRO1 domain-containing protein BROX (BRO1 domain- and CAAX motif-containing protein)	Brox	Brox
Q8BGD9	0.012157	0.870414	0.975959	Eukaryotic translation initiation factor 4B (eIF-4B)	Eif4b	Eif4b
P47753	0.0102162	0.870501	0.975959	F-actin-capping protein subunit alpha-1 (CapZ alpha-1)	Capza1 Cappa1	Capza1
Q8K2F8	-0.00969276	0.870614	0.975959	Protein LSM14 homolog A (Protein FAM61A) (RNA-associated protein 55A) (mRAP55A)	Lsm14a Fam61a Rap55a	Lsm14a
O55128	-0.00915248	0.870755	0.975959	Histone deacetylase complex subunit SAP18 (18 kDa Sin3-associated polypeptide) (Sin3-associated polypeptide p18)	Sap18	Sap18
Q8BXC6	0.014617	0.870798	0.975959	COMM domain-containing protein 2	Commd2	Commd2
O54774	-0.010672	0.871131	0.975959	AP-3 complex subunit delta-1 (AP-3 complex subunit delta) (Adaptor-related protein complex 3 subunit delta-1) (Delta-adaptin) (mBLVR1)	Ap3d1 Ap3d	Ap3d1
Q80Y24	-0.00670252	0.871209	0.975959	Prickle-like protein 2	Prickle2	Prickle2
Q8K031	0.00922373	0.871248	0.975959	StAR-related lipid transfer protein 8 (START domain-containing protein 8) (StARD8)	Stard8 Kiaa0189	Stard8
Q8BK72	-0.0071093	0.871651	0.975959	28S ribosomal protein S27, mitochondrial (MRP-S27) (S27mt) (Mitochondrial ribosomal protein S27)	Mrps27	Mrps27
Q02248	0.00670937	0.872007	0.975959	Catenin beta-1 (Beta-catenin)	Ctnnb1 Catnb	Ctnnb1
Q99KK9	0.00763888	0.872756	0.975959	Histidine--tRNA ligase, mitochondrial (EC 6.1.1.21) (Histidine--tRNA ligase-like) (Histidyl-tRNA synthetase) (HisRS)	Hars2 Harsl	Hars2
Q9JKL4	0.00829323	0.873335	0.975959	NADH dehydrogenase [ubiquinone] 1 alpha subcomplex assembly factor 3 (Protein 2P1)	Ndufaf3	Ndufaf3
Q8VC31	-0.031188	0.873469	0.975959	Coiled-coil domain-containing protein 9	Ccdc9	Ccdc9
Q9WTS5	-0.0121271	0.873634	0.975959	Teneurin-2 (Ten-2) (Protein Odd Oz/ten-m homolog 2) (Tenascin-M2) (Ten-m2) (Teneurin transmembrane protein 2) [Cleaved into: Ten-2, soluble form; Ten-2 intracellular domain (Ten-2 ICD)]	Tenm2 Kiaa1127 Odz2 Tnm2	Tenm2
Q9Z2D0	-0.0058577	0.87388	0.975959	Myotubularin-related protein 9 (Inactive phosphatidylinositol 3-phosphatase 9)	Mtmr9 Mtmr3	Mtmr9
Q8VDS4	-0.0087877	0.873968	0.975959	Regulation of nuclear pre-mRNA domain-containing protein 1A (Cyclin-dependent kinase inhibitor 2B-related protein) (p15INK4B-related protein)	Rprd1a Kiaa4077 P15rs	Rprd1a
Q61578	-0.0127249	0.875218	0.975959	NADPH:adrenodoxin oxidoreductase, mitochondrial (AR) (Adrenodoxin reductase) (EC 1.18.1.6) (Ferredoxin--NADP(+) reductase) (Ferredoxin reductase)	Fdxr	Fdxr
O35409	0.0239939	0.87562	0.975959	Glutamate carboxypeptidase 2 (EC 3.4.17.21) (Folate hydrolase 1) (Folylpoly-gamma-glutamate carboxypeptidase) (FGCP) (Glutamate carboxypeptidase II) (GCPII) (Membrane glutamate carboxypeptidase) (mGCP) (N-acetylated-alpha-linked acidic dipeptidase I) (NAALADase I) (Prostate-specific membrane antigen homolog) (Pteroylpoly-gamma-glutamate carboxypeptidase)	Folh1 Mopsm Naalad1	Folh1
O08808	0.0121279	0.875639	0.975959	Protein diaphanous homolog 1 (Diaphanous-related formin-1) (DRF1) (p140mDIA) (mDIA1)	Diaph1 Diap1	Diaph1
Q9EQC4	-0.00978122	0.876039	0.975959	Elongation of very long chain fatty acids protein 4 (EC 2.3.1.199) (3-keto acyl-CoA synthase Elovl4) (ELOVL fatty acid elongase 4) (ELOVL FA elongase 4) (Very long chain 3-ketoacyl-CoA synthase 4) (Very long chain 3-oxoacyl-CoA synthase 4)	Elovl4	Elovl4
O35066	0.00672284	0.876156	0.975959	Kinesin-like protein KIF3C	Kif3c	Kif3c
P62315	0.00786431	0.876493	0.975959	Small nuclear ribonucleoprotein Sm D1 (Sm-D1) (Sm-D autoantigen) (snRNP core protein D1)	Snrpd1	Snrpd1
Q5M8N4	0.00792643	0.876628	0.975959	Epimerase family protein SDR39U1 (EC 1.1.1.-) (Short-chain dehydrogenase/reductase family 39U member 1)	Sdr39u1	Sdr39u1
E9Q6P5	-0.00575646	0.876926	0.975959	Tetratricopeptide repeat protein 7B (TPR repeat protein 7B)	Ttc7b	Ttc7b
Q6PGF7	0.00525955	0.877014	0.975959	Exocyst complex component 8 (Exocyst complex 84 kDa subunit)	Exoc8	Exoc8
P17095-1	0.0122953	0.877205	0.975959	High mobility group protein HMG-I/HMG-Y (HMG-I(Y)) (High mobility group AT-hook protein 1) (High mobility group protein A1)	Hmga1 Hmgi Hmgiy	Hmga1
P59759	0.011539	0.87725	0.975959	Myocardin-related transcription factor B (MRTF-B) (MKL/myocardin-like protein 2)	Mrtfb Mkl2	Mrtfb
Q3V1L4	-0.00984649	0.877289	0.975959	Cytosolic purine 5'-nucleotidase (EC 3.1.3.5) (EC 3.1.3.99) (Cytosolic nucleoside phosphotransferase 5'N) (EC 2.7.1.77)	Nt5c2	Nt5c2
Q9D7G0	-0.00940356	0.877501	0.975959	Ribose-phosphate pyrophosphokinase 1 (EC 2.7.6.1) (Phosphoribosyl pyrophosphate synthase I) (PRS-I)	Prps1	Prps1
P08752	-0.00647068	0.877661	0.975959	Guanine nucleotide-binding protein G(i) subunit alpha-2 (Adenylate cyclase-inhibiting G alpha protein)	Gnai2 Gnai-2	Gnai2
Q8CF89	-0.00957594	0.877752	0.975959	TGF-beta-activated kinase 1 and MAP3K7-binding protein 1 (Mitogen-activated protein kinase kinase kinase 7-interacting protein 1) (TGF-beta-activated kinase 1-binding protein 1) (TAK1-binding protein 1)	Tab1 Map3k7ip1	Tab1
P67778	0.00980795	0.87796	0.975959	Prohibitin 1 (B-cell receptor-associated protein 32) (BAP 32)	Phb1 Phb	Phb1
Q4VBD2	-0.011314	0.878248	0.975959	Transmembrane anterior posterior transformation protein 1	Tapt1	Tapt1
Q9CZ13	0.0119623	0.878447	0.975959	Cytochrome b-c1 complex subunit 1, mitochondrial (Complex III subunit 1) (Core protein I) (Ubiquinol-cytochrome-c reductase complex core protein 1)	Uqcrc1	Uqcrc1
Q9WV91	-0.00786266	0.879512	0.976831	Prostaglandin F2 receptor negative regulator (CD9 partner 1) (CD9P-1) (Glu-Trp-Ile EWI motif-containing protein F) (EWI-F) (Prostaglandin F2-alpha receptor regulatory protein) (Prostaglandin F2-alpha receptor-associated protein) (CD antigen CD315)	Ptgfrn Fprp	Ptgfrn
Q9DCX2	-0.0169381	0.880477	0.97685	ATP synthase subunit d, mitochondrial (ATPase subunit d) (ATP synthase peripheral stalk subunit d)	Atp5pd Atp5h	Atp5pd
Q6P5E8	-0.00768669	0.880801	0.97685	Diacylglycerol kinase theta (DAG kinase theta) (EC 2.7.1.107) (Diglyceride kinase theta) (DGK-theta)	Dgkq	Dgkq
Q3TPX4	0.00556727	0.880804	0.97685	Exocyst complex component 5 (Exocyst complex component Sec10)	Exoc5 Sec10l1	Exoc5
Q9D2V7	-0.0115602	0.881112	0.97685	Coronin-7 (Crn7) (70 kDa WD repeat tumor rejection antigen homolog)	Coro7	Coro7
P62305	-0.00826174	0.881441	0.97685	Small nuclear ribonucleoprotein E (snRNP-E) (Sm protein E) (Sm-E) (SmE)	Snrpe	Snrpe
Q8BGZ1	-0.0121446	0.881452	0.97685	Hippocalcin-like protein 4 (Neural visinin-like protein 2) (NVP-2)	Hpcal4	Hpcal4
Q67BT3	-0.0118514	0.881519	0.97685	Na(+)/citrate cotransporter (NaCT) (Sodium-coupled citrate transporter) (Sodium-dependent citrate transporter) (Solute carrier family 13 member 5)	Slc13a5 Nact	Slc13a5
Q8R2U6	0.0176787	0.881766	0.97685	Diphosphoinositol polyphosphate phosphohydrolase 2 (DIPP-2) (EC 3.6.1.52) (Diadenosine 5',5'''-P1,P6-hexaphosphate hydrolase 2) (EC 3.6.1.-) (Nucleoside diphosphate-linked moiety X motif 4) (Nudix motif 4)	Nudt4 Dipp2	Nudt4
Q8VE19	-0.00918192	0.882191	0.977011	GATOR complex protein MIOS	Mios	Mios
Q3UNH4	0.0161225	0.883306	0.977759	G protein-regulated inducer of neurite outgrowth 1 (GRIN1)	Gprin1	Gprin1
Q3TLS3	-0.0124302	0.883426	0.977759	GDP-D-glucose phosphorylase 1 (EC 2.7.7.78)	Gdpgp1	Gdpgp1
Q3U0V1	-0.0178601	0.883807	0.97787	Far upstream element-binding protein 2 (FUSE-binding protein 2) (KH type-splicing regulatory protein) (KSRP)	Khsrp Fubp2	Khsrp
Q80T41	-0.00690961	0.884115	0.977901	Gamma-aminobutyric acid type B receptor subunit 2 (GABA-B receptor 2) (GABA-B-R2) (GABA-BR2) (GABABR2) (Gb2) (G-protein coupled receptor 51)	Gabbr2 Gm425 Gpr51	Gabbr2
Q8K1N1	-0.0100115	0.884653	0.978082	Calcium-independent phospholipase A2-gamma (EC 3.1.1.-) (EC 3.1.1.5) (Intracellular membrane-associated calcium-independent phospholipase A2 gamma) (iPLA2-gamma) (Patatin-like phospholipase domain-containing protein 8)	Pnpla8 Ipla22 Ipla2g	Pnpla8
Q61466	-0.00837739	0.884838	0.978082	SWI/SNF-related matrix-associated actin-dependent regulator of chromatin subfamily D member 1 (60 kDa BRG-1/Brm-associated factor subunit A) (BRG1-associated factor 60A) (BAF60A) (Protein D15KZ1) (SWI/SNF complex 60 kDa subunit)	Smarcd1 Baf60a D15Kz1	Smarcd1
Q9DB60	0.00745585	0.885507	0.978512	Prostamide/prostaglandin F synthase (Prostamide/PG F synthase) (Prostamide/PGF synthase) (EC 1.11.1.20) (Peroxiredoxin-like 2B)	Prxl2b Fam213b	Prxl2b
P27546-4	-0.0182513	0.885943	0.978684	Microtubule-associated protein 4 (MAP-4)	Map4 Mtap4	Map4
Q8C1M2	-0.0117178	0.887022	0.979437	Zinc finger protein 428	Znf428 Zfp428	Znf428
Q9CYT6	0.0153824	0.887186	0.979437	Adenylyl cyclase-associated protein 2 (CAP 2)	Cap2	Cap2
Q6P8X1	-0.00668795	0.88786	0.979525	Sorting nexin-6 [Cleaved into: Sorting nexin-6, N-terminally processed]	Snx6	Snx6
Q9JIS5	0.00688251	0.887865	0.979525	Synaptic vesicle glycoprotein 2A (Synaptic vesicle protein 2) (Synaptic vesicle protein 2A) (Calcium regulator SV2A)	Sv2a Kiaa0736 Sv2	Sv2a
P84086	-0.0261742	0.888107	0.979525	Complexin-2 (921-L) (Complexin II) (CPX II) (Synaphin-1)	Cplx2	Cplx2
Q6P9Z1	-0.00998353	0.88911	0.980322	SWI/SNF-related matrix-associated actin-dependent regulator of chromatin subfamily D member 3 (60 kDa BRG-1/Brm-associated factor subunit C) (BRG1-associated factor 60C) (BAF60C) (mBAF60c)	Smarcd3 Baf60c	Smarcd3
O09167	-0.0093114	0.889626	0.980582	60S ribosomal protein L21	Rpl21	Rpl21
P62313	0.00566072	0.89007	0.980762	U6 snRNA-associated Sm-like protein LSm6	Lsm6	Lsm6
Q69ZS6	-0.00990017	0.890657	0.981098	Synaptic vesicle glycoprotein 2C (Synaptic vesicle protein 2C)	Sv2c Kiaa1054	Sv2c
Q9JLB0-2	-0.00905699	0.891706	0.981921	Protein PALS2 (Dlgh4 protein) (MAGUK p55 subfamily member 6) (P55T protein) (Protein associated with Lin-7 2)	Pals2 Dlgh4 Mpp6	Pals2
P14824	-0.00775975	0.891965	0.981921	Annexin A6 (67 kDa calelectrin) (Annexin VI) (Annexin-6) (Calphobindin-II) (CPB-II) (Chromobindin-20) (Lipocortin VI) (Protein III) (p68) (p70)	Anxa6 Anx6	Anxa6
P18872	-0.00930099	0.892874	0.98219	Guanine nucleotide-binding protein G(o) subunit alpha	Gnao1 Gna0 Gnao	Gnao1
Q8K0V4	0.0114776	0.892896	0.98219	CCR4-NOT transcription complex subunit 3 (CCR4-associated factor 3)	Cnot3 Not3	Cnot3
Q8BH82	0.00794017	0.893804	0.98219	N-acyl-phosphatidylethanolamine-hydrolyzing phospholipase D (N-acyl phosphatidylethanolamine phospholipase D) (NAPE-PLD) (NAPE-hydrolyzing phospholipase D) (EC 3.1.4.54)	Napepld Mbldc1	Napepld
Q8C166	-0.00622132	0.894041	0.98219	Copine-1 (Copine I)	Cpne1	Cpne1
P53810	0.00699451	0.89437	0.98219	Phosphatidylinositol transfer protein alpha isoform (PI-TP-alpha) (PtdIns transfer protein alpha) (PtdInsTP alpha)	Pitpna Pitpn	Pitpna
Q62203	-0.0122653	0.89465	0.98219	Splicing factor 3A subunit 2 (SF3a66) (Spliceosome-associated protein 62) (SAP 62)	Sf3a2 Sap62	Sf3a2
Q9JJL8	-0.00660131	0.895055	0.98219	Serine--tRNA ligase, mitochondrial (EC 6.1.1.11) (SerRSmt) (Seryl-tRNA synthetase) (SerRS) (Seryl-tRNA(Ser/Sec) synthetase)	Sars2 Sarsm	Sars2
Q8BK30	0.0200693	0.895568	0.98219	NADH dehydrogenase [ubiquinone] flavoprotein 3, mitochondrial (Complex I-9kD) (CI-9kD) (NADH-ubiquinone oxidoreductase 9 kDa subunit)	Ndufv3	Ndufv3
Q9D4H1	-0.007415	0.895572	0.98219	Exocyst complex component 2 (Exocyst complex component Sec5)	Exoc2 Sec5 Sec5l1	Exoc2
Q923D5	0.0108679	0.895752	0.98219	WW domain-binding protein 11 (WBP-11) (Splicing factor that interacts with PQBP-1 and PP1)	Wbp11 Sipp1	Wbp11
Q9EP89	0.00650584	0.896185	0.98219	Serine beta-lactamase-like protein LACTB, mitochondrial (EC 3.4.-.-)	Lactb Lact1	Lactb
Q9Z2I9	-0.00778675	0.896189	0.98219	Succinate--CoA ligase [ADP-forming] subunit beta, mitochondrial (EC 6.2.1.5) (ATP-specific succinyl-CoA synthetase subunit beta) (A-SCS) (Succinyl-CoA synthetase beta-A chain) (SCS-betaA)	Sucla2	Sucla2
Q6PAK3	0.00919333	0.896399	0.98219	Protein arginine N-methyltransferase 8 (EC 2.1.1.319) (Heterogeneous nuclear ribonucleoprotein methyltransferase-like protein 4)	Prmt8 Hrmt1l4	Prmt8
Q80XK6	0.00934686	0.896477	0.98219	Autophagy-related protein 2 homolog B	Atg2b	Atg2b
A2RT62	-0.00945651	0.896909	0.98219	F-box/LRR-repeat protein 16 (F-box and leucine-rich repeat protein 16)	Fbxl16	Fbxl16
Q3UGS4	-0.0120205	0.896952	0.98219	Mapk-regulated corepressor-interacting protein 1 (Protein FAM195B)	Mcrip1 Fam195b	Mcrip1
Q3URQ0	0.00735166	0.89699	0.98219	Testis-expressed protein 10	Tex10	Tex10
Q9ESJ4	-0.0126202	0.897624	0.982461	NCK-interacting protein with SH3 domain (54 kDa VacA-interacting protein) (VIP54) (90 kDa N-WASP-interacting protein) (90 kDa SH3 protein interacting with Nck) (SH3 adapter protein SPIN90) (WASP-interacting SH3-domain protein) (WISH) (Wiskott-Aldrich syndrome protein-binding protein) (N-WASP-binding protein)	Nckipsd Spin90 Wasbp	Nckipsd
Q9JKN6	-0.0108716	0.8978	0.982461	RNA-binding protein Nova-1 (Neuro-oncological ventral antigen 1) (Ventral neuron-specific protein 1)	Nova1	Nova1
Q66JT5	-0.00929123	0.898258	0.982505	Tubulin polyglutamylase complex subunit 2 (PGs2)	Tpgs2	Tpgs2
Q6DIC0	-0.00767251	0.898419	0.982505	Probable global transcription activator SNF2L2 (EC 3.6.4.-) (ATP-dependent helicase SMARCA2) (BRG1-associated factor 190B) (BAF190B) (Protein brahma homolog) (SNF2-alpha) (SWI/SNF-related matrix-associated actin-dependent regulator of chromatin subfamily A member 2)	Smarca2 Baf190b Brm Snf2a Snf2l2	Smarca2
Q8K400	-0.00605455	0.89912	0.982505	Syntaxin-binding protein 5 (Lethal(2) giant larvae protein homolog 3) (Tomosyn-1)	Stxbp5 Kiaa4253 Llgl3	Stxbp5
P99024	0.00961098	0.89933	0.982505	Tubulin beta-5 chain	Tubb5	Tubb5
Q9CQ06	-0.00723175	0.899591	0.982505	39S ribosomal protein L24, mitochondrial (L24mt) (MRP-L24)	Mrpl24	Mrpl24
Q9QZ73	0.00749188	0.899741	0.982505	DCN1-like protein 1 (DCNL1) (DCUN1 domain-containing protein 1) (Defective in cullin neddylation protein 1-like protein 1) (Testis-specific protein 3)	Dcun1d1 Dcun1l1 Rp42 Tes3	Dcun1d1
P50544	0.00700766	0.899809	0.982505	Very long-chain specific acyl-CoA dehydrogenase, mitochondrial (EC 1.3.8.9) (MVLCAD) (VLCAD)	Acadvl Vlcad	Acadvl
P52912	0.0257699	0.900486	0.982937	Cytotoxic granule associated RNA binding protein TIA1 (Nucleolysin TIA-1) (RNA-binding protein TIA-1) (T-cell-restricted intracellular antigen-1) (TIA-1)	Tia1 Tia	Tia1
Q99JP0	-0.0113729	0.900778	0.982948	Mitogen-activated protein kinase kinase kinase kinase 3 (EC 2.7.11.1) (Germinal center kinase-related protein kinase) (GLK) (MAPK/ERK kinase kinase kinase 3) (MEK kinase kinase 3) (MEKKK 3)	Map4k3	Map4k3
P32211	0.0082906	0.901287	0.983021	Muscarinic acetylcholine receptor M4 (Mm4 mAChR)	Chrm4 Chrm-4	Chrm4
P36916	-0.00581821	0.901575	0.983021	Guanine nucleotide-binding protein-like 1 (GTP-binding protein MMR1)	Gnl1 Gna-rs1 Mmr1	Gnl1
Q9CWD8	0.00802805	0.902054	0.983021	Iron-sulfur protein NUBPL (Nucleotide-binding protein-like)	Nubpl	Nubpl
Q99JR1	-0.00488339	0.902492	0.983021	Sideroflexin-1	Sfxn1	Sfxn1
Q0GA42	0.0179407	0.902599	0.983021	Metal transporter CNNM1 (Ancient conserved domain-containing protein 1) (mACDP1) (Cyclin-M1) (Cyclin-like protein 1) (CLP-1)	Cnnm1 Acdp1	Cnnm1
Q99NB8	-0.0051285	0.902689	0.983021	Ubiquilin-4 (Ataxin-1 interacting ubiquitin-like protein) (A1Up) (Ataxin-1 ubiquitin-like-interacting protein A1U) (Connexin43-interacting protein of 75 kDa) (CIP75)	Ubqln4 Cip75 Ubin	Ubqln4
P62281	-0.00689133	0.903007	0.983021	40S ribosomal protein S11	Rps11	Rps11
Q9CRD2	0.00668552	0.903096	0.983021	ER membrane protein complex subunit 2 (Tetratricopeptide repeat protein 35) (TPR repeat protein 35)	Emc2 Kiaa0103 Ttc35	Emc2
O08583	-0.00799876	0.903844	0.983145	THO complex subunit 4 (Tho4) (Ally of AML-1 and LEF-1) (Aly/REF export factor) (REF1-I) (RNA and export factor-binding protein 1) (Transcriptional coactivator Aly/REF)	Alyref Aly Ref1 Refbp1 THOC4	Alyref
Q6RKD8	-0.0145001	0.90389	0.983145	Leucine-rich repeat transmembrane protein FLRT1 (Fibronectin leucine rich transmembrane protein 1)	Flrt1	Flrt1
Q80TN7	0.00880483	0.904341	0.983145	Neuron navigator 3 (Pore membrane and/or filament-interacting-like protein 1)	Nav3 Kiaa0938 Pomfil1	Nav3
Q3TY65	-0.00525317	0.904871	0.983145	Islet cell autoantigen 1-like protein (Amyotrophic lateral sclerosis 2 chromosomal region candidate gene 15 protein homolog) (Ica69-related protein)	Ica1l Als2cr15	Ica1l
Q9D8E6	0.00775587	0.90523	0.983145	60S ribosomal protein L4	Rpl4	Rpl4
Q6NVE9	-0.00637022	0.905549	0.983145	Protein phosphatase PTC7 homolog (EC 3.1.3.16) (T-cell activation protein phosphatase 2C) (TA-PP2C)	Pptc7 Tapp2c	Pptc7
P63011	-0.00488676	0.905799	0.983145	Ras-related protein Rab-3A	Rab3a	Rab3a
Q3UYV9	-0.00474111	0.905964	0.983145	Nuclear cap-binding protein subunit 1 (80 kDa nuclear cap-binding protein) (CBP80) (NCBP 80 kDa subunit)	Ncbp1 Cbp80	Ncbp1
P24288	-0.00716386	0.905976	0.983145	Branched-chain-amino-acid aminotransferase, cytosolic (BCAT(c)) (EC 2.6.1.42) (Protein ECA39)	Bcat1 Eca39	Bcat1
Q9DBR0	-0.0113441	0.906024	0.983145	A-kinase anchor protein 8 (AKAP-8) (A-kinase anchor protein 95 kDa) (AKAP 95)	Akap8 Akap95	Akap8
G5E829	-0.00499529	0.906962	0.983573	Plasma membrane calcium-transporting ATPase 1 (EC 7.2.2.10) (Plasma membrane calcium ATPase isoform 1) (PMCA1) (Plasma membrane calcium pump isoform 1)	Atp2b1	Atp2b1
Q9CR95	0.015111	0.906983	0.983573	Adaptin ear-binding coat-associated protein 1 (NECAP endocytosis-associated protein 1) (NECAP-1)	Necap1	Necap1
Q8K0D7	0.00567322	0.908636	0.983573	Guided entry of tail-anchored proteins factor 1 (Tail-anchored protein insertion receptor WRB) (Tryptophan-rich basic protein)	Get1 Wrb	Get1
Q9D0J4	-0.00648708	0.908885	0.983573	ADP-ribosylation factor-like protein 2	Arl2	Arl2
Q02788	0.0115191	0.90889	0.983573	Collagen alpha-2(VI) chain	Col6a2	Col6a2
Q0P678	0.00755817	0.908921	0.983573	Zinc finger CCCH domain-containing protein 18 (Nuclear protein NHN1)	Zc3h18 Nhn1	Zc3h18
Q9Z1S3	-0.0082006	0.90918	0.983573	RAS guanyl-releasing protein 1 (Calcium and DAG-regulated guanine nucleotide exchange factor II) (CalDAG-GEFII) (Ras guanyl-releasing protein)	Rasgrp1 Rasgrp	Rasgrp1
P49813	0.00604371	0.909402	0.983573	Tropomodulin-1 (Erythrocyte tropomodulin) (E-Tmod)	Tmod1 Tmod	Tmod1
P48543	0.0059783	0.909461	0.983573	G protein-activated inward rectifier potassium channel 3 (GIRK-3) (Inward rectifier K(+) channel Kir3.3) (Potassium channel, inwardly rectifying subfamily J member 9)	Kcnj9 Girk3	Kcnj9
Q3UTQ8	-0.00643339	0.909477	0.983573	Cyclin-dependent kinase-like 5 (EC 2.7.11.22)	Cdkl5	Cdkl5
Q8VEH5	0.00644716	0.909516	0.983573	EPM2A-interacting protein 1 (Laforin-interacting protein)	Epm2aip1 Kiaa0766	Epm2aip1
P62812	-0.0078257	0.911585	0.984627	Gamma-aminobutyric acid receptor subunit alpha-1 (GABA(A) receptor subunit alpha-1)	Gabra1 Gabra-1	Gabra1
Q8K4Q0	0.00958291	0.911742	0.984627	Regulatory-associated protein of mTOR (Raptor) (p150 target of rapamycin (TOR)-scaffold protein)	Rptor Raptor	Rptor
E9Q4S1	-0.00604021	0.911922	0.984627	High affinity cAMP-specific and IBMX-insensitive 3',5'-cyclic phosphodiesterase 8B (PDE8B) (EC 3.1.4.53) (Cell proliferation-inducing gene 22 protein)	Pde8b	Pde8b
Q7TSF4	-0.0174911	0.912032	0.984627	Leucine-rich repeat-containing protein 75A (Leucine-rich repeat-containing protein FAM211A)	Lrrc75a Fam211a	Lrrc75a
Q9Z315	-0.00773026	0.912136	0.984627	U4/U6.U5 tri-snRNP-associated protein 1 (Hypoxia-associated factor) (Squamous cell carcinoma antigen recognized by T-cells 1) (SART-1) (mSART-1)	Sart1 Haf	Sart1
P54285	0.00769991	0.912403	0.984627	Voltage-dependent L-type calcium channel subunit beta-3 (CAB3) (Calcium channel voltage-dependent subunit beta 3) (CCHB3)	Cacnb3 Cacnlb3	Cacnb3
Q8CHG7	-0.00888182	0.913047	0.984627	Rap guanine nucleotide exchange factor 2 (Cyclic nucleotide ras GEF) (CNrasGEF) (Neural RAP guanine nucleotide exchange protein) (nRap GEP) (PDZ domain-containing guanine nucleotide exchange factor 1) (PDZ-GEF1) (RA-GEF-1) (Ras/Rap1-associating GEF-1)	Rapgef2 Kiaa0313 Pdzgef1	Rapgef2
Q9R0Q6	0.0060706	0.913845	0.984627	Actin-related protein 2/3 complex subunit 1A (SOP2-like protein) (Sid 329)	Arpc1a Sid329	Arpc1a
Q63932	-0.00634774	0.91391	0.984627	Dual specificity mitogen-activated protein kinase kinase 2 (MAP kinase kinase 2) (MAPKK 2) (EC 2.7.12.2) (ERK activator kinase 2) (MAPK/ERK kinase 2) (MEK 2)	Map2k2 Mek2 Mkk2 Prkmk2	Map2k2
P61979-3	0.0043662	0.913973	0.984627	Heterogeneous nuclear ribonucleoprotein K (hnRNP K)	Hnrnpk Hnrpk	Hnrnpk
Q6P4S6	-0.00963694	0.914057	0.984627	Serine/threonine-protein kinase SIK3 (EC 2.7.11.1) (Salt-inducible kinase 3) (SIK-3) (Serine/threonine-protein kinase QSK)	Sik3 Kiaa0999 Qsk	Sik3
Q8BGK5	-0.0181853	0.914158	0.984627	Solute carrier family 35 member F1	Slc35f1	Slc35f1
Q9DC11	0.00747341	0.914512	0.984627	Plexin domain-containing protein 2 (Tumor endothelial marker 7-related protein)	Plxdc2 Tem7r	Plxdc2
Q62465	0.011151	0.914642	0.984627	Synaptic vesicle membrane protein VAT-1 homolog (EC 1.-.-.-)	Vat1 Vat-1	Vat1
P59708	-0.01198	0.914927	0.984627	Splicing factor 3B subunit 6 (Pre-mRNA branch site protein p14) (SF3b 14 kDa subunit)	Sf3b6 Sf3b14	Sf3b6
P70288	0.00616713	0.915329	0.984627	Histone deacetylase 2 (HD2) (EC 3.5.1.98) (Protein deacylase HDAC2) (EC 3.5.1.-) (YY1 transcription factor-binding protein)	Hdac2 Yy1bp	Hdac2
Q9QYB8	-0.0135027	0.915339	0.984627	Beta-adducin (Add97) (Erythrocyte adducin subunit beta)	Add2	Add2
Q3UBX0	-0.00981874	0.916024	0.984627	Transmembrane protein 109 (Mitsugumin-23) (Mg23)	Tmem109	Tmem109
Q6ZPJ0	0.0155298	0.916102	0.984627	Testis-expressed protein 2	Tex2 Kiaa1738	Tex2
Q61316	-0.00765757	0.916129	0.984627	Heat shock 70 kDa protein 4 (Heat shock 70-related protein APG-2)	Hspa4 Apg2 Hsp110	Hspa4
Q8R3I3	0.00673244	0.91687	0.984747	Conserved oligomeric Golgi complex subunit 6 (COG complex subunit 6) (Component of oligomeric Golgi complex 6)	Cog6 Kiaa1134	Cog6
Q9DB34	0.00574223	0.917051	0.984747	Charged multivesicular body protein 2a (Chromatin-modifying protein 2a) (CHMP2a) (Vacuolar protein sorting-associated protein 2) (mVps2)	Chmp2a	Chmp2a
Q3TMH2	0.0105784	0.917482	0.984747	Secernin-3	Scrn3	Scrn3
Q62087	0.010219	0.917723	0.984747	Serum paraoxonase/lactonase 3 (EC 3.1.1.2) (EC 3.1.1.81) (EC 3.1.8.1)	Pon3	Pon3
P43406	-0.00615601	0.91784	0.984747	Integrin alpha-V (Vitronectin receptor subunit alpha) (CD antigen CD51) [Cleaved into: Integrin alpha-V heavy chain; Integrin alpha-V light chain]	Itgav	Itgav
P10493	-0.00500591	0.917932	0.984747	Nidogen-1 (NID-1) (Entactin)	Nid1 Ent	Nid1
P18608	-0.0171194	0.918419	0.984967	Non-histone chromosomal protein HMG-14 (High mobility group nucleosome-binding domain-containing protein 1)	Hmgn1 Hmg-14 Hmg14	Hmgn1
Q3TC72	-0.00428474	0.918994	0.985281	Fumarylacetoacetate hydrolase domain-containing protein 2A (EC 3.-.-.-)	Fahd2 Fahd2a	Fahd2
O55029	0.00477022	0.920382	0.986269	Coatomer subunit beta' (Beta'-coat protein) (Beta'-COP) (p102)	Copb2	Copb2
P33175	-0.00497374	0.92048	0.986269	Kinesin heavy chain isoform 5A (Kinesin heavy chain neuron-specific 1) (Neuronal kinesin heavy chain) (NKHC)	Kif5a Kiaa4086 Kif5 Nkhc1	Kif5a
Q8BS40	-0.0335606	0.921453	0.986825	Ceramide-1-phosphate transfer protein (CPTP) (Glycolipid transfer protein domain-containing protein 1)	Cptp Gltpd1	Cptp
P68368	0.00715925	0.921564	0.986825	Tubulin alpha-4A chain (EC 3.6.5.-) (Alpha-tubulin 4) (Alpha-tubulin isotype M-alpha-4) (Tubulin alpha-4 chain)	Tuba4a Tuba4	Tuba4a
Q61039	-0.0199318	0.922417	0.987001	Heart- and neural crest derivatives-expressed protein 2 (Deciduum, heart, autonomic nervous system and neural crest derivatives-expressed protein 2) (dHAND) (Helix-loop-helix transcription factor expressed in embryo and deciduum) (Thing-2)	Hand2 Dhand Hed Thing2	Hand2
Q80XA6	-0.0060304	0.922474	0.987001	RalBP1-associated Eps domain-containing protein 2 (Partner of RalBP1) (RalBP1-interacting protein 2)	Reps2 Pob1	Reps2
Q62205	0.00660972	0.922794	0.987001	Sodium channel protein type 9 subunit alpha (Peripheral sodium channel 1) (PN1) (Sodium channel protein type IX subunit alpha) (Voltage-gated sodium channel subunit alpha Nav1.7)	Scn9a Kiaa4197	Scn9a
Q8CJ61	0.00605729	0.922859	0.987001	CKLF-like MARVEL transmembrane domain-containing protein 4 (Chemokine-like factor superfamily member 4)	Cmtm4 Cklfsf4	Cmtm4
Q9Z1Y4	-0.00942842	0.923824	0.987381	Thyroid receptor-interacting protein 6 (TR-interacting protein 6) (TRIP-6) (Zyxin-related protein 1) (ZRP-1)	Trip6 Zrp1	Trip6
O08919	0.0081174	0.923949	0.987381	Numb-like protein	Numbl Nbl	Numbl
Q8BSS9	-0.00359491	0.924062	0.987381	Liprin-alpha-2 (Protein tyrosine phosphatase receptor type f polypeptide-interacting protein alpha-2) (PTPRF-interacting protein alpha-2)	Ppfia2	Ppfia2
Q62415	0.00353003	0.92568	0.988517	Apoptosis-stimulating of p53 protein 1 (Protein phosphatase 1 regulatory subunit 13B)	Ppp1r13b Aspp1	Ppp1r13b
Q8BLY2	0.00351402	0.925692	0.988517	Threonine--tRNA ligase 2, cytoplasmic (EC 6.1.1.3) (Threonyl-tRNA synthetase) (ThrRS) (Threonyl-tRNA synthetase protein 3)	Tars3 Tarsl2	Tars3
P69566	0.00663824	0.926222	0.988782	Ran-binding protein 9 (RanBP9) (B-cell antigen receptor Ig beta-associated protein 1) (IBAP-1) (Ran-binding protein M) (RanBPM)	Ranbp9 Ranbpm	Ranbp9
P15864	-0.0100804	0.926665	0.988952	Histone H1.2 (H1 VAR.1) (H1c)	H1-2 H1f2 Hist1h1c	H1-2
Q8K2L8	-0.00438812	0.927518	0.989395	Trafficking protein particle complex subunit 12 (Tetratricopeptide repeat protein 15) (TPR repeat protein 15)	Trappc12 Ttc15	Trappc12
Q9D2R6	-0.00836569	0.92768	0.989395	Cytochrome c oxidase assembly factor 3 homolog, mitochondrial (Coiled-coil domain-containing protein 56)	Coa3 Ccdc56	Coa3
Q9CR57	0.0103542	0.927929	0.989395	60S ribosomal protein L14	Rpl14	Rpl14
Q01097	-0.00476418	0.928263	0.989401	Glutamate receptor ionotropic, NMDA 2B (GluN2B) (Glutamate [NMDA] receptor subunit epsilon-2) (N-methyl D-aspartate receptor subtype 2B) (NMDAR2B) (NR2B)	Grin2b	Grin2b
Q9ET77	-0.00433319	0.929646	0.989401	Junctophilin-3 (JP-3) (Junctophilin type 3)	Jph3 Jp3	Jph3
Q8R0A5	0.0149827	0.929675	0.989401	Transcription elongation factor A protein-like 3 (TCEA-like protein 3) (Transcription elongation factor S-II protein-like 3)	Tceal3	Tceal3
Q99KF1	-0.00354913	0.930066	0.989401	Transmembrane emp24 domain-containing protein 9 (Glycoprotein 25L2) (p24 family protein alpha-2) (p24alpha2)	Tmed9 Gp25l2	Tmed9
P62858	0.00675099	0.930264	0.989401	40S ribosomal protein S28	Rps28	Rps28
Q9JKR6	-0.0047691	0.930279	0.989401	Hypoxia up-regulated protein 1 (GRP-170) (140 kDa Ca(2+)-binding protein) (CBP-140)	Hyou1 Grp170	Hyou1
Q8C0C7	-0.00343927	0.930465	0.989401	Phenylalanine--tRNA ligase alpha subunit (EC 6.1.1.20) (Phenylalanyl-tRNA synthetase alpha subunit) (PheRS)	Farsa Farsla	Farsa
P62196	0.00334058	0.930485	0.989401	26S proteasome regulatory subunit 8 (26S proteasome AAA-ATPase subunit RPT6) (Proteasome 26S subunit ATPase 5) (Proteasome subunit p45) (p45/SUG) (mSUG1)	Psmc5 Sug1	Psmc5
P20108	0.00510891	0.93083	0.989401	Thioredoxin-dependent peroxide reductase, mitochondrial (EC 1.11.1.24) (Antioxidant protein 1) (AOP-1) (PRX III) (Perioredoxin-3) (Protein MER5) (Thioredoxin-dependent peroxiredoxin 3)	Prdx3 Aop1 Mer5	Prdx3
Q9DBD5	0.00873005	0.931061	0.989401	Proline-, glutamic acid- and leucine-rich protein 1 (Modulator of non-genomic activity of estrogen receptor)	Pelp1 Mnar	Pelp1
Q9CR23	0.00775156	0.931522	0.989401	Proton-transporting V-type ATPase complex assembly regulator TMEM9 (v-ATPase assembly regulator TMEM9) (Transmembrane protein 9) (Protein TMEM9)	Tmem9	Tmem9
Q9CQU0	-0.00328751	0.932005	0.989401	Thioredoxin domain-containing protein 12 (EC 1.8.4.2) (Endoplasmic reticulum resident protein 19) (ER protein 19) (ERp19) (Thioredoxin-like protein p19)	Txndc12 Tlp19	Txndc12
Q9CQ92	0.00826042	0.932154	0.989401	Mitochondrial fission 1 protein (FIS1 homolog) (Tetratricopeptide repeat protein 11) (TPR repeat protein 11)	Fis1 Ttc11	Fis1
P62892	0.00676639	0.932484	0.989401	60S ribosomal protein L39	Rpl39	Rpl39
Q80X85	0.00392392	0.932551	0.989401	28S ribosomal protein S7, mitochondrial (MRP-S7) (S7mt)	Mrps7	Mrps7
Q8BWU5	0.00300056	0.932741	0.989401	tRNA N6-adenosine threonylcarbamoyltransferase (EC 2.3.1.234) (N6-L-threonylcarbamoyladenine synthase) (t(6)A synthase) (O-sialoglycoprotein endopeptidase) (t(6)A37 threonylcarbamoyladenosine biosynthesis protein Osgep) (tRNA threonylcarbamoyladenosine biosynthesis protein Osgep)	Osgep	Osgep
P35486	-0.00611595	0.932864	0.989401	Pyruvate dehydrogenase E1 component subunit alpha, somatic form, mitochondrial (EC 1.2.4.1) (PDHE1-A type I)	Pdha1 Pdha-1	Pdha1
Q8R3Q0	0.00986595	0.933541	0.989401	Store-operated calcium entry-associated regulatory factor (SARAF) (SOCE-associated regulatory factor) (Transmembrane protein 66)	Saraf Tmem66	Saraf
Q99104	-0.00284911	0.933666	0.989401	Unconventional myosin-Va (Dilute myosin heavy chain, non-muscle)	Myo5a Dilute	Myo5a
Q9CYG7	0.00471591	0.934105	0.989401	Mitochondrial import receptor subunit TOM34 (Translocase of outer membrane 34 kDa subunit)	Tomm34	Tomm34
Q61418	-0.00422678	0.934304	0.989401	H(+)/Cl(-) exchange transporter 4 (Chloride channel protein 4) (ClC-4) (Chloride transporter ClC-4)	Clcn4 Clc4 Clcn4-2	Clcn4
Q9Z0Y1	0.00714709	0.934384	0.989401	Dynactin subunit 3 (Dynactin light chain p24)	Dctn3	Dctn3
Q6PCN7	-0.00754052	0.93488	0.989401	Helicase-like transcription factor (EC 2.3.2.27) (EC 3.6.4.-) (P113) (RING-type E3 ubiquitin transferase HLTF) (SWI/SNF-related matrix-associated actin-dependent regulator of chromatin subfamily A member 3) (Sucrose nonfermenting protein 2-like 3) (TNF-response element-binding protein)	Hltf Smarca3 Snf2l3 Zbu1	Hltf
P23198	0.00660229	0.934918	0.989401	Chromobox protein homolog 3 (Heterochromatin protein 1 homolog gamma) (HP1 gamma) (M32) (Modifier 2 protein)	Cbx3	Cbx3
Q9CQY6	0.00764216	0.935016	0.989401	Ubiquinol-cytochrome-c reductase complex assembly factor 2 (Mitochondrial nucleoid factor 1) (Mitochondrial protein M19)	Uqcc2 Mnf1	Uqcc2
P08249	0.00425948	0.93537	0.989476	Malate dehydrogenase, mitochondrial (EC 1.1.1.37)	Mdh2 Mor1	Mdh2
Q9QZB1	-0.00679961	0.93592	0.989757	Regulator of G-protein signaling 20 (RGS20) (Regulator of G-protein signaling Z1)	Rgs20 Rgsz1	Rgs20
Q99MX7	-0.00767604	0.936641	0.989768	Transmembrane protein 121B (Cat eye syndrome critical region protein 6 homolog)	Tmem121b Cecr6	Tmem121b
Q99KH8	-0.00353978	0.936677	0.989768	Serine/threonine-protein kinase 24 (EC 2.7.11.1) (Mammalian STE20-like protein kinase 3) (MST-3) (STE20-like kinase MST3) [Cleaved into: Serine/threonine-protein kinase 24 35 kDa subunit (Mammalian STE20-like protein kinase 3 N-terminal) (MST3/N); Serine/threonine-protein kinase 24 12 kDa subunit (Mammalian STE20-like protein kinase 3 C-terminal) (MST3/C)]	Stk24 Mst3 Stk3	Stk24
P16014	-0.00633526	0.936781	0.989768	Secretogranin-1 (Chromogranin-B) (CgB) (Secretogranin I) (SgI) [Cleaved into: CCB peptide; PE-11]	Chgb Scg-1 Scg1	Chgb
E9PZJ8	-0.00474353	0.937836	0.989852	Activating signal cointegrator 1 complex subunit 3 (EC 3.6.4.12)	Ascc3	Ascc3
Q9D1M4	-0.00670031	0.93795	0.989852	Eukaryotic translation elongation factor 1 epsilon-1 (Elongation factor p18) (Multisynthase complex auxiliary component p18)	Eef1e1	Eef1e1
Q6PD10	0.00719116	0.938213	0.989852	Inositol hexakisphosphate kinase 1 (InsP6 kinase 1) (EC 2.7.4.21) (Inositol hexaphosphate kinase 1)	Ip6k1 Ihpk1	Ip6k1
Q91WQ3	-0.00336541	0.938684	0.989852	Tyrosine--tRNA ligase, cytoplasmic (EC 6.1.1.1) (Tyrosyl-tRNA synthetase) (TyrRS) [Cleaved into: Tyrosine--tRNA ligase, cytoplasmic, N-terminally processed]	Yars1 Yars	Yars1
Q9D0F3	-0.00275646	0.93878	0.989852	Protein ERGIC-53 (ER-Golgi intermediate compartment 53 kDa protein) (Lectin mannose-binding 1) (p58)	Lman1 Ergic53	Lman1
Q9JKF7	-0.00425008	0.939136	0.989852	39S ribosomal protein L39, mitochondrial (L39mt) (MRP-L39)	Mrpl39	Mrpl39
Q9CQ91	0.00854539	0.939442	0.989852	NADH dehydrogenase [ubiquinone] 1 alpha subcomplex subunit 3 (Complex I-B9) (CI-B9) (NADH-ubiquinone oxidoreductase B9 subunit)	Ndufa3	Ndufa3
Q99JI4	-0.00244148	0.939459	0.989852	26S proteasome non-ATPase regulatory subunit 6 (26S proteasome regulatory subunit RPN7) (26S proteasome regulatory subunit S10) (p42A)	Psmd6	Psmd6
P62855	-0.00477671	0.939776	0.989852	40S ribosomal protein S26	Rps26	Rps26
Q9JJC6	-0.00493214	0.939936	0.989852	RILP-like protein 1 (Rab-interacting lysosomal-like protein 1)	Rilpl1 MNCb-2440	Rilpl1
A2AWA9	-0.0042332	0.940234	0.989852	Rab GTPase-activating protein 1 (GAP and centrosome-associated protein) (Rab6 GTPase-activating protein GAPCenA)	Rabgap1 Kiaa4104	Rabgap1
Q923M0	0.00640207	0.94026	0.989852	Protein phosphatase 1 regulatory subunit 16A (Myosin phosphatase targeting subunit 3)	Ppp1r16a Mypt3	Ppp1r16a
P50427	-0.00635583	0.940777	0.990098	Steryl-sulfatase (EC 3.1.6.2) (Arylsulfatase C) (ASC) (Steroid sulfatase) (Steryl-sulfate sulfohydrolase)	Sts	Sts
P63017	-0.00372499	0.942734	0.991469	Heat shock cognate 71 kDa protein (EC 3.6.4.10) (Heat shock 70 kDa protein 8)	Hspa8 Hsc70 Hsc73	Hspa8
P83882	0.0059847	0.942935	0.991469	60S ribosomal protein L36a (60S ribosomal protein L44)	Rpl36a Rpl44	Rpl36a
P59823	-0.00602618	0.943019	0.991469	Interleukin-1 receptor accessory protein-like 1 (IL-1-RAPL-1) (IL-1RAPL-1) (IL1RAPL-1) (EC 3.2.2.6) (X-linked interleukin-1 receptor accessory protein-like 1)	Il1rapl1	Il1rapl1
P70207	0.00324148	0.943797	0.991469	Plexin-A2 (Plex 2) (Plexin-2)	Plxna2 Kiaa0463	Plxna2
Q9ESN4	-0.00577246	0.943924	0.991469	Complement C1q-like protein 3 (C1q and tumor necrosis factor-related protein 13) (C1q/TNF-related protein 13) (CTRP13) (Gliacolin)	C1ql3 C1ql Ctrp13	C1ql3
Q3V0T4	-0.00346056	0.944079	0.991469	Integrin alpha-D (CD antigen CD11d)	Itgad	Itgad
Q9D289	0.00535925	0.944385	0.991469	Trafficking protein particle complex subunit 6B (TRAPP complex subunit 6B)	Trappc6b	Trappc6b
O55106	-0.00296487	0.944418	0.991469	Striatin	Strn	Strn
P00761	-0.0247864	0.944636	0.991469	NA	NA	NA
A6X919	-0.00554915	0.945122	0.991469	Probable C-mannosyltransferase DPY19L1 (EC 2.4.1.-) (Dpy-19-like protein 1) (Protein dpy-19 homolog 1)	Dpy19l1	Dpy19l1
Q9DBY5	-0.00266974	0.945291	0.991469	Chromobox protein homolog 6	Cbx6	Cbx6
Q8VID5	0.00529952	0.945694	0.991469	ATP-dependent DNA helicase Q5 (EC 3.6.4.12) (DNA helicase, RecQ-like type 5) (RecQ5) (RECQL5beta) (RecQ protein-like 5)	Recql5	Recql5
O70361	0.00544018	0.946167	0.991469	Period circadian protein homolog 3 (mPER3) (Circadian clock protein PERIOD 3)	Per3	Per3
Q8BP67	0.00428202	0.946446	0.991469	60S ribosomal protein L24	Rpl24	Rpl24
Q6NZM9	0.00292567	0.946914	0.991469	Histone deacetylase 4 (HD4) (EC 3.5.1.98)	Hdac4	Hdac4
P0DP27	-0.0126622	0.947336	0.991469	Calmodulin-2	Calm2 Cam2 CamC	Calm2
Q64105	-0.00326497	0.947644	0.991469	Sepiapterin reductase (SPR) (EC 1.1.1.153)	Spr	Spr
Q9D7N6	0.00440992	0.947715	0.991469	39S ribosomal protein L30, mitochondrial (L30mt) (MRP-L30)	Mrpl30	Mrpl30
Q9D823	0.00591864	0.948176	0.991469	60S ribosomal protein L37	Rpl37	Rpl37
O35083	-0.00296667	0.948212	0.991469	1-acyl-sn-glycerol-3-phosphate acyltransferase alpha (EC 2.3.1.51) (1-acylglycerol-3-phosphate O-acyltransferase 1) (1-AGP acyltransferase 1) (1-AGPAT 1) (Lysophosphatidic acid acyltransferase alpha) (LPAAT-alpha)	Agpat1	Agpat1
Q0KL01	-0.00347689	0.948275	0.991469	UBX domain-containing protein 2B (NSFL1 cofactor p37) (p97 cofactor p37)	Ubxn2b	Ubxn2b
Q5SUR0	0.00401758	0.948504	0.991469	Phosphoribosylformylglycinamidine synthase (FGAM synthase) (FGAMS) (EC 6.3.5.3) (Formylglycinamide ribonucleotide amidotransferase) (FGAR amidotransferase) (FGAR-AT) (Formylglycinamide ribotide amidotransferase)	Pfas Kiaa0361	Pfas
P68404-2	0.00512763	0.948856	0.991469	Protein kinase C beta type (PKC-B) (PKC-beta) (EC 2.7.11.13)	Prkcb Pkcb Prkcb1	Prkcb
Q64521	0.00357834	0.948892	0.991469	Glycerol-3-phosphate dehydrogenase, mitochondrial (GPD-M) (GPDH-M) (EC 1.1.5.3) (Protein TISP38)	Gpd2 Gdm1	Gpd2
Q0KK55	0.00398016	0.94979	0.991958	Kinase non-catalytic C-lobe domain-containing protein 1 (KIND domain-containing protein 1) (Protein very KIND) (v-KIND) (Ras-GEF domain-containing family member 2)	Kndc1 Kiaa1768 Rasgef2 Vkind	Kndc1
O35683	0.00300043	0.949986	0.991958	NADH dehydrogenase [ubiquinone] 1 alpha subcomplex subunit 1 (Complex I-MWFE) (CI-MWFE) (NADH-ubiquinone oxidoreductase MWFE subunit)	Ndufa1	Ndufa1
Q922R1	-0.00325742	0.950216	0.991958	Phagosome assembly factor 1	Phaf1	Phaf1
Q62318	-0.0051503	0.950569	0.991958	Transcription intermediary factor 1-beta (TIF1-beta) (E3 SUMO-protein ligase TRIM28) (EC 2.3.2.27) (KRAB-A-interacting protein) (KRIP-1) (RING-type E3 ubiquitin transferase TIF1-beta) (Tripartite motif-containing protein 28)	Trim28 Kap1 Krip1 Tif1b	Trim28
Q3UIU2	0.00410236	0.950828	0.991958	NADH dehydrogenase [ubiquinone] 1 beta subcomplex subunit 6 (Complex I-B17) (CI-B17) (NADH-ubiquinone oxidoreductase B17 subunit)	Ndufb6 Gm137	Ndufb6
P63040	-0.00403341	0.951064	0.991958	Complexin-1 (921-S) (Complexin I) (CPX I) (Synaphin-2)	Cplx1	Cplx1
Q9D023	0.00346806	0.951998	0.992604	Mitochondrial pyruvate carrier 2 (Brain protein 44)	Mpc2 Brp44	Mpc2
P52189	-0.00253177	0.952742	0.992604	Inward rectifier potassium channel 4 (Inward rectifier K(+) channel Kir2.3) (IRK-3) (Potassium channel, inwardly rectifying subfamily J member 4)	Kcnj4 Irk3	Kcnj4
P49442	-0.00233358	0.953444	0.992604	Inositol polyphosphate 1-phosphatase (IPP) (IPPase) (EC 3.1.3.57)	Inpp1	Inpp1
P62852	0.00313845	0.953549	0.992604	40S ribosomal protein S25	Rps25	Rps25
P83877	0.00415326	0.953714	0.992604	Thioredoxin-like protein 4A (DIM1 protein homolog) (Spliceosomal U5 snRNP-specific 15 kDa protein) (Thioredoxin-like U5 snRNP protein U5-15kD)	Txnl4a Dim1 Txnl4	Txnl4a
P97461	-0.00492822	0.954562	0.992604	40S ribosomal protein S5 [Cleaved into: 40S ribosomal protein S5, N-terminally processed]	Rps5	Rps5
Q8R555	0.00283142	0.954636	0.992604	Cartilage acidic protein 1 (68 kDa chondrocyte-expressed protein) (CEP-68) (ASPIC) (Protein CRTAC1-B)	Crtac1 Aspic1 Cep68	Crtac1
Q7TMM9	-0.00811168	0.954652	0.992604	Tubulin beta-2A chain	Tubb2a Tubb2	Tubb2a
Q9JIY5	-0.00307738	0.954851	0.992604	Serine protease HTRA2, mitochondrial (EC 3.4.21.108) (High temperature requirement protein A2) (HtrA2) (Omi stress-regulated endoprotease) (Serine protease 25) (Serine proteinase OMI)	Htra2 Omi Prss25	Htra2
Q64327	0.00416961	0.95527	0.992604	Male-enhanced antigen 1 (MEA-1)	Mea1 Mea	Mea1
Q9CQF8	-0.00404121	0.95529	0.992604	Ribosomal protein 63, mitochondrial (Mitochondrial ribosomal protein 63) (Mitochondrial ribosomal protein L57) (mMRP63)	Mrpl57 Mrp63	Mrpl57
Q9ERI6	-0.00383089	0.955559	0.992604	Retinol dehydrogenase 14 (EC 1.1.1.300) (Alcohol dehydrogenase PAN2)	Rdh14 Pan2	Rdh14
Q9CQM9	-0.00254378	0.955968	0.992604	Glutaredoxin-3 (PKC-interacting cousin of thioredoxin) (PICOT) (PKC-theta-interacting protein) (PKCq-interacting protein) (Thioredoxin-like protein 2)	Glrx3 Picot Txnl2	Glrx3
Q8CHP8	-0.00211052	0.956277	0.992604	Glycerol-3-phosphate phosphatase (G3PP) (EC 3.1.3.21) (Aspartate-based ubiquitous Mg(2+)-dependent phosphatase) (AUM) (EC 3.1.3.48) (Phosphoglycolate phosphatase) (PGP)	Pgp	Pgp
Q3UTZ3	-0.00474113	0.956908	0.992604	Trafficking protein particle complex subunit 14 (Microtubule-associated protein 11)	Trappc14 Map11	Trappc14
Q921G7	0.00335812	0.957386	0.992604	Electron transfer flavoprotein-ubiquinone oxidoreductase, mitochondrial (ETF-QO) (ETF-ubiquinone oxidoreductase) (EC 1.5.5.1) (Electron-transferring-flavoprotein dehydrogenase) (ETF dehydrogenase)	Etfdh	Etfdh
Q9JIZ9	-0.00273637	0.957465	0.992604	Phospholipid scramblase 3 (PL scramblase 3) (Ca(2+)-dependent phospholipid scramblase 3)	Plscr3	Plscr3
Q9D6R2	0.00528688	0.957612	0.992604	Isocitrate dehydrogenase [NAD] subunit alpha, mitochondrial (EC 1.1.1.41) (Isocitric dehydrogenase subunit alpha) (NAD(+)-specific ICDH subunit alpha)	Idh3a	Idh3a
Q8K1I7	0.00545234	0.957829	0.992604	WAS/WASL-interacting protein family member 1 (Wiskott-Aldrich syndrome protein-interacting protein) (WASP-interacting protein)	Wipf1 Waspip Wip	Wipf1
Q61234	-0.00487384	0.958131	0.992604	Alpha-1-syntrophin (59 kDa dystrophin-associated protein A1 acidic component 1) (Syntrophin-1)	Snta1 Snt1	Snta1
Q3TQF0	0.00469773	0.958388	0.992604	F-box only protein 31	Fbxo31 MNCb-2609	Fbxo31
Q9Z1J3	-0.00259895	0.95842	0.992604	Cysteine desulfurase (m-Nfs1) (EC 2.8.1.7)	Nfs1 Nifs	Nfs1
Q61656	-0.00196962	0.958461	0.992604	Probable ATP-dependent RNA helicase DDX5 (EC 3.6.4.13) (DEAD box RNA helicase DEAD1) (mDEAD1) (DEAD box protein 5) (RNA helicase p68)	Ddx5 Tnz2	Ddx5
O88952	-0.00198635	0.958504	0.992604	Protein lin-7 homolog C (Lin-7C) (mLin7C) (Mammalian lin-seven protein 3) (MALS-3) (Vertebrate lin-7 homolog 3) (Veli-3)	Lin7c Mals3 Veli3	Lin7c
P46467	-0.00175084	0.959215	0.992862	Vacuolar protein sorting-associated protein 4B (EC 3.6.4.6) (Suppressor of K(+) transport growth defect 1) (Protein SKD1)	Vps4b Skd1	Vps4b
Q505F5	-0.00349692	0.959321	0.992862	Leucine-rich repeat-containing protein 47	Lrrc47 Kiaa1185	Lrrc47
Q9R0A0	0.0026334	0.961157	0.993331	Peroxisomal membrane protein PEX14 (PTS1 receptor-docking protein) (Peroxin-14) (Peroxisomal membrane anchor protein PEX14)	Pex14	Pex14
Q60749	-0.00560601	0.961295	0.993331	KH domain-containing, RNA-binding, signal transduction-associated protein 1 (GAP-associated tyrosine phosphoprotein p62) (Src-associated in mitosis 68 kDa protein) (Sam68) (p21 Ras GTPase-activating protein-associated p62) (p68)	Khdrbs1	Khdrbs1
O09106	-0.00270057	0.961437	0.993331	Histone deacetylase 1 (HD1) (EC 3.5.1.98) (Protein deacetylase HDAC1) (EC 3.5.1.-) (Protein decrotonylase HDAC1) (EC 3.5.1.-)	Hdac1	Hdac1
Q9CQY2	-0.00774953	0.961708	0.993331	RNA guanine-N7 methyltransferase activating subunit (Protein FAM103A1) (RNA guanine-7 methyltransferase activating subunit) (RNMT-activating mRNA cap methylating subunit) (RNMT-activating mRNA cap methyltransferase subunit) (RNMT-activating mini protein) (RAM)	Ramac Fam103a1 Rammet	Ramac
Q68ED2	-0.00354935	0.961913	0.993331	Metabotropic glutamate receptor 7 (mGluR7)	Grm7 Gprc1g Mglur7	Grm7
Q8K1Z0	0.00340936	0.961951	0.993331	Ubiquinone biosynthesis protein COQ9, mitochondrial	Coq9	Coq9
O88543	-0.0033474	0.962042	0.993331	COP9 signalosome complex subunit 3 (SGN3) (Signalosome subunit 3) (JAB1-containing signalosome subunit 3)	Cops3 Csn3	Cops3
Q68ED7	-0.00356235	0.962595	0.993331	CREB-regulated transcription coactivator 1 (Mucoepidermoid carcinoma translocated protein 1 homolog) (Transducer of regulated cAMP response element-binding protein 1) (TORC-1) (Transducer of CREB protein 1)	Crtc1 Kiaa0616 Mect1 Torc1	Crtc1
Q91V36	-0.00294948	0.962852	0.993331	Nuclear receptor-binding protein 2	Nrbp2	Nrbp2
Q9WTX6	-0.0019039	0.963087	0.993331	Cullin-1 (CUL-1)	Cul1	Cul1
Q3UV70	-0.00224393	0.963503	0.993331	[Pyruvate dehydrogenase [acetyl-transferring]]-phosphatase 1, mitochondrial (PDP 1) (EC 3.1.3.43) (Protein phosphatase 2C) (Pyruvate dehydrogenase phosphatase catalytic subunit 1) (PDPC 1)	Pdp1 Ppm2c	Pdp1
Q93092	-0.00474996	0.963794	0.993331	Transaldolase (EC 2.2.1.2)	Taldo1 Tal Taldo	Taldo1
Q8VE70	-0.00299354	0.964067	0.993331	Programmed cell death protein 10 (TF-1 cell apoptosis-related protein 15)	Pdcd10 Tfar15	Pdcd10
Q9CQZ5	-0.00315331	0.964132	0.993331	NADH dehydrogenase [ubiquinone] 1 alpha subcomplex subunit 6 (Complex I-B14) (CI-B14) (NADH-ubiquinone oxidoreductase B14 subunit)	Ndufa6	Ndufa6
P52795	-0.00389283	0.964415	0.993331	Ephrin-B1 (CEK5 receptor ligand) (CEK5-L) (EFL-3) (ELK ligand) (ELK-L) (EPH-related receptor tyrosine kinase ligand 2) (LERK-2) (Stimulated by retinoic acid gene 1 protein) [Cleaved into: Ephrin-B1 C-terminal fragment (Ephrin-B1 CTF); Ephrin-B1 intracellular domain (Ephrin-B1 ICD)]	Efnb1 Epl2 Eplg2 Lerk2 Stra1	Efnb1
Q9CQX2	-0.00520706	0.964535	0.993331	Cytochrome b5 type B (Cytochrome b5 outer mitochondrial membrane isoform)	Cyb5b Cyb5m	Cyb5b
Q5Y5T2	-0.00397409	0.964619	0.993331	Palmitoyltransferase ZDHHC18 (EC 2.3.1.225) (DHHC domain-containing cysteine-rich protein 18) (DHHC-18) (Zinc finger DHHC domain-containing protein 18)	Zdhhc18	Zdhhc18
Q80Y56	-0.00347529	0.964893	0.993331	Rabenosyn-5 (FYVE finger-containing Rab5 effector protein rabenosyn-5) (RAB effector RBSN) (Zinc finger FYVE domain-containing protein 20)	Rbsn Zfyve20	Rbsn
P27659	0.00191632	0.966324	0.99451	60S ribosomal protein L3 (J1 protein)	Rpl3	Rpl3
Q9JLY7	0.00332154	0.966653	0.994512	Dual specificity protein phosphatase 14 (EC 3.1.3.16) (EC 3.1.3.48) (Mitogen-activated protein kinase phosphatase 6) (MAP kinase phosphatase 6) (MKP-6)	Dusp14 Mkp6	Dusp14
Q6NS60	-0.00357977	0.966895	0.994512	F-box only protein 41	Fbxo41 D6Ertd538e Kiaa1940	Fbxo41
Q5HZI9	-0.00179409	0.967474	0.994815	Mitochondrial nicotinamide adenine dinucleotide transporter SLC25A51 (Mitochondrial NAD(+) transporter SLC25A51) (Mitochondrial carrier triple repeat protein 1) (Solute carrier family 25 member 51)	Slc25a51 Mcart1	Slc25a51
P49070	0.00273529	0.969169	0.995546	Guided entry of tail-anchored proteins factor CAMLG (Calcium signal-modulating cyclophilin ligand)	Camlg Caml Get2	Camlg
P97950	-0.0147625	0.969296	0.995546	Ras-related protein Rab-33A (Small GTP-binding protein S10)	Rab33a Rabs10	Rab33a
Q78ZA7	0.00220789	0.970211	0.995546	Nucleosome assembly protein 1-like 4	Nap1l4	Nap1l4
P20444	0.0020855	0.97022	0.995546	Protein kinase C alpha type (PKC-A) (PKC-alpha) (EC 2.7.11.13)	Prkca Pkca	Prkca
Q9ES56	-0.00167047	0.970518	0.995546	Trafficking protein particle complex subunit 4 (Synbindin) (TRS23 homolog)	Trappc4 Sbdn	Trappc4
Q9R190	0.00288271	0.970682	0.995546	Metastasis-associated protein MTA2 (Metastasis-associated 1-like 1)	Mta2 Mta1l1	Mta2
Q8BWT1	0.00229418	0.970758	0.995546	3-ketoacyl-CoA thiolase, mitochondrial (EC 2.3.1.16) (Acetyl-CoA acetyltransferase) (EC 2.3.1.9) (Acetyl-CoA acyltransferase) (Acyl-CoA hydrolase, mitochondrial) (EC 3.1.2.-, EC 3.1.2.1, EC 3.1.2.2) (Beta-ketothiolase) (Mitochondrial 3-oxoacyl-CoA thiolase)	Acaa2	Acaa2
Q9QUP5	-0.00348234	0.971055	0.995546	Hyaluronan and proteoglycan link protein 1 (Cartilage-linking protein 1) (Cartilage-link protein) (Proteoglycan link protein)	Hapln1 Crtl1	Hapln1
Q8R5H1	-0.00160709	0.971192	0.995546	Ubiquitin carboxyl-terminal hydrolase 15 (EC 3.4.19.12) (Deubiquitinating enzyme 15) (Ubiquitin thioesterase 15) (Ubiquitin-specific-processing protease 15)	Usp15 Kiaa0529	Usp15
P70689	0.00212446	0.971403	0.995546	Gap junction beta-6 protein (Connexin-30) (Cx30)	Gjb6 Cxn-30	Gjb6
Q9CQH3	0.0020858	0.97226	0.995546	NADH dehydrogenase [ubiquinone] 1 beta subcomplex subunit 5, mitochondrial (Complex I-SGDH) (CI-SGDH) (NADH-ubiquinone oxidoreductase SGDH subunit)	Ndufb5	Ndufb5
Q6PEV3	-0.00293942	0.972943	0.995546	WAS/WASL-interacting protein family member 2 (WASP-interacting protein-related protein) (WIP-related protein)	Wipf2 Wire	Wipf2
Q9R1P3	0.00199326	0.973026	0.995546	Proteasome subunit beta type-2 (Macropain subunit C7-I) (Multicatalytic endopeptidase complex subunit C7-I) (Proteasome component C7-I)	Psmb2	Psmb2
P42125	-0.00194398	0.973257	0.995546	Enoyl-CoA delta isomerase 1, mitochondrial (EC 5.3.3.8) (3,2-trans-enoyl-CoA isomerase) (Delta(3),Delta(2)-enoyl-CoA isomerase) (D3,D2-enoyl-CoA isomerase) (Dodecenoyl-CoA isomerase)	Eci1 Dci	Eci1
Q9CQ79	0.00335129	0.973382	0.995546	Thioredoxin domain-containing protein 9 (ATP-binding protein associated with cell differentiation)	Txndc9 Apacd	Txndc9
D3YZU1	-0.00319886	0.973398	0.995546	SH3 and multiple ankyrin repeat domains protein 1 (Shank1)	Shank1	Shank1
O54865	0.00154551	0.973447	0.995546	Guanylate cyclase soluble subunit beta-1 (GCS-beta-1) (EC 4.6.1.2) (Guanylate cyclase soluble subunit beta-3) (GCS-beta-3) (Soluble guanylate cyclase small subunit)	Gucy1b1 Gucy1b3	Gucy1b1
Q9CQ26	0.0023391	0.973577	0.995546	STAM-binding protein (EC 3.4.19.-) (Associated molecule with the SH3 domain of STAM)	Stambp Amsh	Stambp
P97300-3	0.00261505	0.973683	0.995546	Neuroplastin (Stromal cell-derived receptor 1) (SDR-1)	Nptn Sdfr1 Sdr1	Nptn
Q9JKC8	0.00111366	0.973885	0.995546	AP-3 complex subunit mu-1 (AP-3 adaptor complex mu3A subunit) (Adaptor-related protein complex 3 subunit mu-1) (Mu-adaptin 3A) (Mu3A-adaptin)	Ap3m1	Ap3m1
Q62241	-0.00460183	0.974276	0.995654	U1 small nuclear ribonucleoprotein C (U1 snRNP C) (U1-C) (U1C)	Snrpc Snrp1c	Snrpc
P35438	0.00371041	0.975204	0.99568	Glutamate receptor ionotropic, NMDA 1 (GluN1) (Glutamate [NMDA] receptor subunit zeta-1) (N-methyl-D-aspartate receptor subunit NR1) (NMD-R1)	Grin1 Glurz1	Grin1
Q7TT37	-0.00218818	0.975224	0.99568	Elongator complex protein 1 (ELP1) (IkappaB kinase complex-associated protein) (IKK complex-associated protein)	Elp1 Ikap Ikbkap	Elp1
P32067	0.00148681	0.975488	0.99568	Lupus La protein homolog (La autoantigen homolog) (La ribonucleoprotein)	Ssb Ss-b	Ssb
Q69ZQ1	0.00157553	0.97577	0.99568	Myogenesis-regulating glycosidase (EC 3.2.1.-) (Nuclear envelope transmembrane protein 37) (Uncharacterized family 31 glucosidase KIAA1161)	Myorg Kiaa1161 Net37	Myorg
P15327	-0.0017781	0.975895	0.99568	Bisphosphoglycerate mutase (BPGM) (EC 5.4.2.4) (2,3-bisphosphoglycerate mutase, erythrocyte) (2,3-bisphosphoglycerate synthase) (EC 5.4.2.11) (BPG-dependent PGAM)	Bpgm	Bpgm
Q8BRN9	-0.00158683	0.976692	0.99568	Coiled-coil and C2 domain-containing protein 1B (Five prime repressor element under dual repression-binding protein 2) (FRE under dual repression-binding protein 2) (Freud-2)	Cc2d1b Kiaa1836	Cc2d1b
O35681	-0.00321242	0.976968	0.99568	Synaptotagmin-3 (Synaptotagmin III) (SytIII)	Syt3	Syt3
Q99NE5-7	0.0022763	0.978435	0.99568	Regulating synaptic membrane exocytosis protein 1 (Rab-3-interacting molecule 1) (RIM 1) (Rab-3-interacting protein 1)	Rims1 Kiaa0340 Rab3ip1 Rim1	Rims1
Q9Z0V7	0.00116915	0.978584	0.99568	Mitochondrial import inner membrane translocase subunit Tim17-B	Timm17b Tim17b	Timm17b
Q9Z1F9	0.00106313	0.978667	0.99568	SUMO-activating enzyme subunit 2 (EC 2.3.2.-) (Anthracycline-associated resistance ARX) (Ubiquitin-like 1-activating enzyme E1B) (Ubiquitin-like modifier-activating enzyme 2)	Uba2 Sae2 Uble1b	Uba2
A2AJT4	-0.00178336	0.978736	0.99568	Arginine/serine-rich protein PNISR (Serine/arginine-rich-splicing regulatory protein 130) (SRrp130) (Splicing factor, arginine/serine-rich 130) (Splicing factor, arginine/serine-rich 18)	Pnisr Sfrs18 Srrp130	Pnisr
Q9D1K2	0.00257336	0.978772	0.99568	V-type proton ATPase subunit F (V-ATPase subunit F) (V-ATPase 14 kDa subunit) (Vacuolar proton pump subunit F)	Atp6v1f Atp6s14 Vatf	Atp6v1f
Q3UE37	-0.0028847	0.979024	0.99568	Ubiquitin-conjugating enzyme E2 Z (EC 2.3.2.23) (E2 ubiquitin-conjugating enzyme Z) (Uba6-specific E2 conjugating enzyme 1) (Use1) (Ubiquitin carrier protein Z) (Ubiquitin-protein ligase Z)	Ube2z D11Moh35	Ube2z
P46471	0.00103261	0.979138	0.99568	26S proteasome regulatory subunit 7 (26S proteasome AAA-ATPase subunit RPT1) (Proteasome 26S subunit ATPase 2)	Psmc2 Mss1	Psmc2
Q9CQN1	0.00212216	0.979149	0.99568	Heat shock protein 75 kDa, mitochondrial (HSP 75) (TNFR-associated protein 1) (Tumor necrosis factor type 1 receptor-associated protein) (TRAP-1)	Trap1 Hsp75	Trap1
Q9QZE5	-0.00112274	0.979328	0.99568	Coatomer subunit gamma-1 (Gamma-1-coat protein) (Gamma-1-COP)	Copg1 Copg	Copg1
Q04519	0.00151804	0.97933	0.99568	Sphingomyelin phosphodiesterase (EC 3.1.4.12) (EC 3.1.4.3) (Acid sphingomyelinase) (ASMase) [Cleaved into: Sphingomyelin phosphodiesterase, processed form]	Smpd1 Asm	Smpd1
Q9WV55	-0.00117093	0.979432	0.99568	Vesicle-associated membrane protein-associated protein A (VAMP-A) (VAMP-associated protein A) (VAP-A) (33 kDa VAMP-associated protein) (VAP-33)	Vapa Vap33	Vapa
Q91ZJ5	-0.00132976	0.980751	0.996059	UTP--glucose-1-phosphate uridylyltransferase (EC 2.7.7.9) (UDP-glucose pyrophosphorylase) (UDPGP) (UGPase)	Ugp2	Ugp2
Q60649	0.000757308	0.980832	0.996059	Caseinolytic peptidase B protein homolog (EC 3.6.1.-) (Suppressor of potassium transport defect 3)	Clpb Skd3	Clpb
Q8BNW9	0.00225281	0.980953	0.996059	Kelch repeat and BTB domain-containing protein 11	Kbtbd11 Kiaa0711	Kbtbd11
Q3UDE2	0.00178133	0.981189	0.996059	Tubulin--tyrosine ligase-like protein 12 (Inactive tubulin--tyrosine ligase-like protein 12)	Ttll12	Ttll12
Q06185	-0.00213421	0.982399	0.996059	ATP synthase subunit e, mitochondrial (ATPase subunit e) (ATP synthase membrane subunit e)	Atp5me Atp5i Atp5k Lfm-1 Lfm1	Atp5me
D3Z6Q9	-0.00121928	0.982497	0.996059	Bridging integrator 2	Bin2	Bin2
Q8CIG8	-0.000973966	0.98271	0.996059	Protein arginine N-methyltransferase 5 (Prmt5) (EC 2.1.1.320) (Histone-arginine N-methyltransferase PRMT5) (Jak-binding protein 1) (Shk1 kinase-binding protein 1 homolog) (SKB1 homolog)	Prmt5 Jbp1 Skb1	Prmt5
Q8VD65	-0.00124393	0.983127	0.996059	Phosphoinositide 3-kinase regulatory subunit 4 (PI3-kinase regulatory subunit 4) (EC 2.7.11.1)	Pik3r4 Vps15	Pik3r4
Q91WK1	0.00146712	0.983167	0.996059	SPRY domain-containing protein 4	Spryd4	Spryd4
P68404	-0.00119348	0.983237	0.996059	Protein kinase C beta type (PKC-B) (PKC-beta) (EC 2.7.11.13)	Prkcb Pkcb Prkcb1	Prkcb
P70333	0.000981116	0.983312	0.996059	Heterogeneous nuclear ribonucleoprotein H2 (hnRNP H2) (Heterogeneous nuclear ribonucleoprotein H') (hnRNP H') [Cleaved into: Heterogeneous nuclear ribonucleoprotein H2, N-terminally processed]	Hnrnph2 Hnrph2	Hnrnph2
Q8R4N0	0.00116827	0.983681	0.996059	Citramalyl-CoA lyase, mitochondrial (EC 4.1.3.25) ((3S)-malyl-CoA thioesterase) (EC 3.1.2.30) (Beta-methylmalate synthase) (EC 2.3.3.-) (Citrate lyase subunit beta-like protein, mitochondrial) (Citrate lyase beta-like) (Malate synthase) (EC 2.3.3.9)	Clybl Clb	Clybl
O35900	-0.000973913	0.984592	0.996059	U6 snRNA-associated Sm-like protein LSm2 (Protein G7b) (snRNP core Sm-like protein Sm-x5)	Lsm2 G7b	Lsm2
Q9CQA3	0.00142184	0.984756	0.996059	Succinate dehydrogenase [ubiquinone] iron-sulfur subunit, mitochondrial (EC 1.3.5.1) (Iron-sulfur subunit of complex II) (Ip)	Sdhb	Sdhb
Q9DBL1	-0.00128427	0.98487	0.996059	Short/branched chain specific acyl-CoA dehydrogenase, mitochondrial (SBCAD) (EC 1.3.8.5) (2-methyl branched chain acyl-CoA dehydrogenase) (2-MEBCAD) (2-methylbutyryl-coenzyme A dehydrogenase) (2-methylbutyryl-CoA dehydrogenase)	Acadsb	Acadsb
Q68FD9	0.000864751	0.984875	0.996059	UPF0606 protein KIAA1549	Kiaa1549	Kiaa1549
O35855	-0.000783817	0.985277	0.996059	Branched-chain-amino-acid aminotransferase, mitochondrial (BCAT(m)) (EC 2.6.1.42)	Bcat2 Bcatm Eca40	Bcat2
Q3U487	-0.000996234	0.985783	0.996059	E3 ubiquitin-protein ligase HECTD3 (EC 2.3.2.26) (HECT domain-containing protein 3) (HECT-type E3 ubiquitin transferase HECTD3)	Hectd3	Hectd3
O35136	0.00133001	0.987484	0.996059	Neural cell adhesion molecule 2 (N-CAM-2) (NCAM-2) (Neural cell adhesion molecule RB-8) (R4B12)	Ncam2 Ocam Rncam	Ncam2
Q5QNQ6	-0.000889844	0.987511	0.996059	Oxysterol-binding protein 2	Osbp2	Osbp2
Q9D1B9	0.000532543	0.987678	0.996059	39S ribosomal protein L28, mitochondrial (L28mt) (MRP-L28)	Mrpl28	Mrpl28
Q3TWW8	0.000815486	0.987927	0.996059	Serine/arginine-rich splicing factor 6 (Pre-mRNA-splicing factor SRP55) (Splicing factor, arginine/serine-rich 6)	Srsf6 Sfrs6 Srp55	Srsf6
Q9ES89	-0.000821851	0.988008	0.996059	Exostosin-like 2 (EC 2.4.1.223) (Alpha-1,4-N-acetylhexosaminyltransferase EXTL2) (Alpha-GalNAcT EXTL2) (EXT-related protein 2) (Glucuronyl-galactosyl-proteoglycan 4-alpha-N-acetylglucosaminyltransferase)	Extl2 Extr2	Extl2
Q6PFR5	0.000611449	0.988029	0.996059	Transformer-2 protein homolog alpha (TRA-2 alpha) (TRA2-alpha) (Transformer-2 protein homolog A)	Tra2a	Tra2a
Q6ZWQ7	-0.000805568	0.988136	0.996059	Signal peptidase complex subunit 3 (Microsomal signal peptidase 22/23 kDa subunit) (SPC22/23) (SPase 22/23 kDa subunit)	Spcs3	Spcs3
Q3TYD6	0.00175713	0.988415	0.996059	Serine/threonine-protein kinase LMTK2 (EC 2.7.11.1) (Brain-enriched kinase) (Lemur tyrosine kinase 2)	Lmtk2 Brek Kiaa1079	Lmtk2
P56371	0.000591872	0.98886	0.996059	Ras-related protein Rab-4A (EC 3.6.5.2)	Rab4a Rab4	Rab4a
Q925F2	0.00125652	0.98929	0.996059	Endothelial cell-selective adhesion molecule	Esam Esam1	Esam
Q6P5G0	-0.00229135	0.989346	0.996059	Mitogen-activated protein kinase 4 (MAP kinase 4) (MAPK 4) (EC 2.7.11.24) (Extracellular signal-regulated kinase 4) (ERK-4)	Mapk4 Erk4 Prkm4	Mapk4
Q9Z1R2	-0.000910818	0.989411	0.996059	Large proline-rich protein BAG6 (BAG family molecular chaperone regulator 6) (BCL2-associated athanogene 6) (BAG-6) (HLA-B-associated transcript 3) (Protein Scythe)	Bag6 Bat3	Bag6
Q60700	-0.00102442	0.989439	0.996059	Mitogen-activated protein kinase kinase kinase 12 (EC 2.7.11.25) (Dual leucine zipper bearing kinase) (DLK) (Leucine-zipper protein kinase) (ZPK) (MAPK-upstream kinase) (MUK) (Mixed lineage kinase)	Map3k12 Zpk	Map3k12
Q9D173	0.00176678	0.989526	0.996059	Mitochondrial import receptor subunit TOM7 homolog (Translocase of outer membrane 7 kDa subunit homolog)	Tomm7	Tomm7
Q7TMK9-2	0.00111466	0.989899	0.996059	Heterogeneous nuclear ribonucleoprotein Q (hnRNP Q) (Glycine- and tyrosine-rich RNA-binding protein) (GRY-RBP) (NS1-associated protein 1) (Synaptotagmin-binding, cytoplasmic RNA-interacting protein) (pp68)	Syncrip Hnrpq Nsap1 Nsap1l	Syncrip
A1A5B6	0.000723243	0.990034	0.996059	TBC1 domain family member 25	Tbc1d25	Tbc1d25
Q9D6E4	-0.00125795	0.990094	0.996059	Tetratricopeptide repeat protein 9B (TPR repeat protein 9B)	Ttc9b	Ttc9b
P35821	0.000702805	0.990279	0.996059	Tyrosine-protein phosphatase non-receptor type 1 (EC 3.1.3.48) (Protein-tyrosine phosphatase 1B) (PTP-1B) (Protein-tyrosine phosphatase HA2) (PTP-HA2)	Ptpn1	Ptpn1
P05063	-0.000710317	0.990356	0.996059	Fructose-bisphosphate aldolase C (EC 4.1.2.13) (Aldolase 3) (Brain-type aldolase) (Scrapie-responsive protein 2) (Zebrin II)	Aldoc Aldo3 Scrg2	Aldoc
A2AAY5	0.00104621	0.990646	0.996064	SH3 and PX domain-containing protein 2B (Factor for adipocyte differentiation 49) (Tyrosine kinase substrate with four SH3 domains)	Sh3pxd2b Fad49 Tks4	Sh3pxd2b
Q9JIL5	0.0007864	0.991404	0.996539	Tubby-related protein 4 (Tubby superfamily protein) (Tubby-like protein 4)	Tulp4 Tusp	Tulp4
O89050	-0.000507698	0.992127	0.996711	Muskelin	Mkln1	Mkln1
P70362	0.000536281	0.99224	0.996711	Ubiquitin recognition factor in ER-associated degradation protein 1 (Ubiquitin fusion degradation protein 1 homolog) (UB fusion protein 1)	Ufd1 Ufd1l	Ufd1
Q62392	0.000822911	0.992431	0.996711	Pleckstrin homology-like domain family A member 1 (Proline- and glutamine-rich protein) (PQ-rich protein) (PQR protein) (T-cell death-associated gene 51 protein)	Phlda1 Tdag51	Phlda1
Q8CBE3	0.000442592	0.992932	0.996763	WD repeat-containing protein 37	Wdr37 Kiaa0982	Wdr37
Q60737	-0.000380735	0.993054	0.996763	Casein kinase II subunit alpha (CK II alpha) (EC 2.7.11.1)	Csnk2a1 Ckiia	Csnk2a1
Q99K23	-0.000505602	0.993489	0.9969	Ufm1-specific protease 2 (UfSP2) (EC 3.4.22.-)	Ufsp2	Ufsp2
Q8JZY2	0.000617692	0.993761	0.9969	COMM domain-containing protein 10 (Down-regulated in W/WV mouse stomach 2) (mDRWMS2)	Commd10	Commd10
P01831	0.00101581	0.994219	0.997073	Thy-1 membrane glycoprotein (Thy-1 antigen) (CD antigen CD90)	Thy1 Thy-1	Thy1
Q5RJI5	-0.000431547	0.995369	0.997692	Serine/threonine-protein kinase BRSK1 (EC 2.7.11.1) (EC 2.7.11.26) (Brain-specific serine/threonine-protein kinase 1) (BR serine/threonine-protein kinase 1) (Serine/threonine-protein kinase SAD-B)	Brsk1 Gm1100 Sadb	Brsk1
P70290	-0.000223241	0.995496	0.997692	55 kDa erythrocyte membrane protein (p55) (Membrane protein, palmitoylated 1)	Mpp1	Mpp1
P46096	-0.000380133	0.995692	0.997692	Synaptotagmin-1 (Synaptotagmin I) (SytI) (p65)	Syt1	Syt1
Q8K0Z7	-0.000219733	0.996504	0.998218	Translational activator of cytochrome c oxidase 1 (Coiled-coil domain-containing protein 44) (Translational activator of mitochondrially-encoded cytochrome c oxidase 1)	Taco1 Ccdc44	Taco1
Q6QI06	0.000317801	0.997131	0.998367	Rapamycin-insensitive companion of mTOR (AVO3 homolog) (mAVO3) (Protein pianissimo)	Rictor Kiaa1999	Rictor
Q9JLJ2	-0.00021354	0.997355	0.998367	4-trimethylaminobutyraldehyde dehydrogenase (TMABA-DH) (TMABADH) (EC 1.2.1.47) (Aldehyde dehydrogenase family 9 member A1) (EC 1.2.1.3)	Aldh9a1	Aldh9a1
P63030	0.000312746	0.99751	0.998367	Mitochondrial pyruvate carrier 1 (Brain protein 44-like protein)	Mpc1 Brp44l	Mpc1
Q9D1T0	0.000129436	0.998582	0.999154	Leucine-rich repeat and immunoglobulin-like domain-containing nogo receptor-interacting protein 1 (Leucine-rich repeat neuronal protein 1) (Leucine-rich repeat neuronal protein 6A)	Lingo1 Lern1 Lrrn6a	Lingo1
Q8BP74	-0.000389309	0.998918	0.999204	L-seryl-tRNA(Sec) kinase (EC 2.7.1.164) (O-phosphoseryl-tRNA(Sec) kinase)	Pstk	Pstk
P61965	-5.02802e-05	0.99941	0.99941	WD repeat-containing protein 5 (BMP2-induced 3-kb gene protein) (WD repeat-containing protein BIG-3)	Wdr5 Big Big3	Wdr5
