## Supplementary material for "A blood-brain-barrier penetrant AAV gene therapy rescues neurological deficits in mucolipidosis IV mice": Suppl Table 4

### Sheet: StatsTable_KO_vs_KO_T
Uniprot	logFC	P.Value	adj.P.Val	Protein_Desc	Gene_Symbol	Gene_Symbol_Canonical
Q8CGI1	0.938223	1.17957e-10	4.12023e-07	Protein FAM193A	Fam193a	Fam193a
Q9R0N5	-1.07549	2.37412e-10	4.1464e-07	Synaptotagmin-5 (Synaptotagmin IX) (Synaptotagmin V) (SytV)	Syt5 Syt9	Syt5
Q3UVC0	1.65	1.18142e-08	1.37557e-05	Kinase suppressor of Ras 2 (EC 2.7.11.1)	Ksr2	Ksr2
Q3TDD9	0.960597	6.08994e-08	5.31804e-05	Protein phosphatase 1 regulatory subunit 21 (Coiled-coil domain-containing protein 128) (KLRAQ motif-containing protein 1)	Ppp1r21 Ccdc128 Klraq1	Ppp1r21
Q8BFR4	0.350549	1.49334e-07	0.000104325	N-acetylglucosamine-6-sulfatase (EC 3.1.6.14) (Glucosamine-6-sulfatase) (G6S)	Gns	Gns
P58064	0.905375	6.12653e-07	0.000323105	28S ribosomal protein S6, mitochondrial (MRP-S6) (S6mt)	Mrps6 Rpms6	Mrps6
Q6P4T0	-0.891649	7.067e-07	0.000323105	Autophagy-related protein 2 homolog A	Atg2a Kiaa0404	Atg2a
O08967	0.519428	7.40006e-07	0.000323105	Cytohesin-3 (ARF nucleotide-binding site opener 3) (Protein ARNO3) (General receptor of phosphoinositides 1) (Grp1) (PH, SEC7 and coiled-coil domain-containing protein 3) (CLM3) (SEC7 homolog C) (mSec7-3)	Cyth3 Grp1 Pscd3	Cyth3
P42225	0.324465	1.04328e-06	0.000372813	Signal transducer and activator of transcription 1	Stat1	Stat1
Q9D1E8	-0.694996	1.06731e-06	0.000372813	1-acyl-sn-glycerol-3-phosphate acyltransferase epsilon (EC 2.3.1.51) (1-acylglycerol-3-phosphate O-acyltransferase 5) (1-AGP acyltransferase 5) (1-AGPAT 5) (Lysophosphatidic acid acyltransferase epsilon) (LPAAT-epsilon)	Agpat5 D8Ertd319e	Agpat5
P56375	0.49393	1.3312e-06	0.000422715	Acylphosphatase-2 (EC 3.6.1.7) (Acylphosphatase, muscle type isozyme) (Acylphosphate phosphohydrolase 2)	Acyp2 Acyp	Acyp2
Q8VC31	-1.17907	2.12331e-06	0.00061806	Coiled-coil domain-containing protein 9	Ccdc9	Ccdc9
Q9JKV5	0.568924	2.7731e-06	0.000740623	Secretory carrier-associated membrane protein 4 (SC4) (Secretory carrier membrane protein 4)	Scamp4	Scamp4
Q3U9G9	0.382906	2.96843e-06	0.000740623	Delta(14)-sterol reductase LBR (Delta-14-SR) (EC 1.3.1.70) (3-beta-hydroxysterol Delta (14)-reductase) (C-14 sterol reductase) (C14SR) (Integral nuclear envelope inner membrane protein) (Lamin-B receptor) (Sterol C14-reductase)	Lbr	Lbr
O88705	0.605441	5.51e-06	0.00121626	Potassium/sodium hyperpolarization-activated cyclic nucleotide-gated channel 3 (Hyperpolarization-activated cation channel 3) (HAC-3)	Hcn3 Hac3	Hcn3
P97820	0.413477	5.57118e-06	0.00121626	Mitogen-activated protein kinase kinase kinase kinase 4 (EC 2.7.11.1) (HPK/GCK-like kinase HGK) (MAPK/ERK kinase kinase kinase 4) (MEK kinase kinase 4) (MEKKK 4) (Nck-interacting kinase)	Map4k4 Nik	Map4k4
Q05816	0.243773	7.26562e-06	0.00149287	Fatty acid-binding protein 5 (Epidermal-type fatty acid-binding protein) (E-FABP) (Fatty acid-binding protein, epidermal) (Keratinocyte lipid-binding protein) (Psoriasis-associated fatty acid-binding protein homolog) (PA-FABP)	Fabp5 Fabpe Klbp Mal1	Fabp5
O35857	0.453673	1.64275e-05	0.00318784	Mitochondrial import inner membrane translocase subunit TIM44	Timm44 Mimt44 Tim44	Timm44
Q80TJ7	0.352038	1.79179e-05	0.00329406	Histone lysine demethylase PHF8 (EC 1.14.11.27) (EC 1.14.11.65) (PHD finger protein 8) ([histone H3]-dimethyl-L-lysine(36) demethylase PHF8) ([histone H3]-dimethyl-L-lysine(9) demethylase PHF8)	Phf8 Kiaa1111	Phf8
Q3V3V9-2	0.685227	1.98173e-05	0.00345547	Capping protein, Arp2/3 and myosin-I linker protein 2 (Capping protein regulator and myosin 1 linker 2) (F-actin-uncapping protein RLTPR) (Leucine-rich repeat-containing protein 16C) (RGD, leucine-rich repeat, tropomodulin and proline-rich-containing protein)	Carmil2 Lrrc16c Rltpr	Carmil2
P62331	-0.272525	2.07744e-05	0.00345547	ADP-ribosylation factor 6 (EC 3.6.5.2)	Arf6	Arf6
Q80UK0	-1.26285	3.46641e-05	0.00550372	SEC14 domain and spectrin repeat-containing protein 1 (Huntingtin-interacting protein-like protein)	Sestd1	Sestd1
Q9QXW9	-0.324178	3.9215e-05	0.00575092	Large neutral amino acids transporter small subunit 2 (L-type amino acid transporter 2) (mLAT2) (Solute carrier family 7 member 8)	Slc7a8 Lat2	Slc7a8
P50429	0.310148	3.95139e-05	0.00575092	Arylsulfatase B (ASB) (EC 3.1.6.12) (N-acetylgalactosamine-4-sulfatase) (G4S)	Arsb As1 As1-s	Arsb
Q8VEH8	-0.72262	4.64766e-05	0.0064937	Endoplasmic reticulum lectin 1 (ER lectin) (Erlectin)	Erlec1	Erlec1
Q9DBG5	0.296872	5.32578e-05	0.00715499	Perilipin-3 (Cargo selection protein TIP47) (Mannose-6-phosphate receptor-binding protein 1)	Plin3 M6prbp1 Tip47	Plin3
Q8C522	0.256675	7.24039e-05	0.00936691	Endonuclease domain-containing 1 protein (EC 3.1.30.-)	Endod1 Kiaa0830	Endod1
O35657	0.235895	7.57093e-05	0.00943535	Sialidase-1 (EC 3.2.1.18) (G9 sialidase) (Lysosomal sialidase) (N-acetyl-alpha-neuraminidase 1)	Neu1 Neu	Neu1
P29416	0.172723	7.83353e-05	0.00943535	Beta-hexosaminidase subunit alpha (EC 3.2.1.52) (Beta-N-acetylhexosaminidase subunit alpha) (Hexosaminidase subunit A) (N-acetyl-beta-glucosaminidase subunit alpha)	Hexa	Hexa
Q0GA42	0.652633	8.53189e-05	0.00993396	Metal transporter CNNM1 (Ancient conserved domain-containing protein 1) (mACDP1) (Cyclin-M1) (Cyclin-like protein 1) (CLP-1)	Cnnm1 Acdp1	Cnnm1
P18872	-0.306437	8.84769e-05	0.00996935	Guanine nucleotide-binding protein G(o) subunit alpha	Gnao1 Gna0 Gnao	Gnao1
Q68FE6	-0.531513	0.000101172	0.0108769	Rho family-interacting cell polarization regulator 1	Ripor1 Fam65a Kiaa1930	Ripor1
Q9QZ08	0.227818	0.000102759	0.0108769	N-acetyl-D-glucosamine kinase (N-acetylglucosamine kinase) (EC 2.7.1.59) (GlcNAc kinase)	Nagk Gnk	Nagk
Q80U63	-0.157243	0.000120302	0.0123593	Mitofusin-2 (EC 3.6.5.-) (Hypertension-related protein 1) (Mitochondrial assembly regulatory factor) (HSG protein) (Transmembrane GTPase MFN2)	Mfn2 Kiaa0214 Marf	Mfn2
Q9CXW4	0.199702	0.000133691	0.0131752	60S ribosomal protein L11	Rpl11	Rpl11
Q8BWW4	-0.790961	0.000135788	0.0131752	La-related protein 4 (La ribonucleoprotein domain family member 4)	Larp4	Larp4
O35450	0.314052	0.000140138	0.0132298	FK506-binding protein-like (WAF-1/CIP1 stabilizing protein 39) (WISp39)	Fkbpl Ng7	Fkbpl
P60853	-0.300713	0.000150095	0.0135361	Leucine zipper putative tumor suppressor 1 (F37/Esophageal cancer-related gene-coding leucine-zipper motif) (Fez1)	Lzts1 Fez1	Lzts1
P16675	0.168725	0.000151133	0.0135361	Lysosomal protective protein (EC 3.4.16.5) (Carboxypeptidase C) (Carboxypeptidase L) (Cathepsin A) (Protective protein cathepsin A) (PPCA) (Protective protein for beta-galactosidase) [Cleaved into: Lysosomal protective protein 32 kDa chain; Lysosomal protective protein 20 kDa chain]	Ctsa Ppgb	Ctsa
Q3UI43	-0.262109	0.000160169	0.0139868	BRISC and BRCA1-A complex member 1 (Mediator of RAP80 interactions and targeting subunit of 40 kDa) (New component of the BRCA1-A complex)	Babam1 Merit40 Nba1	Babam1
Q9DBC3	0.192783	0.000166382	0.014011	Cap-specific mRNA (nucleoside-2'-O-)-methyltransferase 1 (EC 2.1.1.57) (Cap methyltransferase 1) (Cap1 2'O-ribose methyltransferase 1) (MTr1) (FtsJ methyltransferase domain-containing protein 2)	Cmtr1 Ftsjd2 Kiaa0082	Cmtr1
Q91WM3	0.370611	0.00017009	0.014011	U3 small nucleolar RNA-interacting protein 2 (RRP9 homolog) (U3 small nucleolar ribonucleoprotein-associated 55 kDa protein) (U3 snoRNP-associated 55 kDa protein) (U3-55K)	Rrp9 Rnu3ip2 U3-55k	Rrp9
P59108	-0.202964	0.00017248	0.014011	Copine-2 (Copine II)	Cpne2	Cpne2
Q60973	0.200549	0.00018736	0.0148738	Histone-binding protein RBBP7 (Histone acetyltransferase type B subunit 2) (Nucleosome-remodeling factor subunit RBAP46) (Retinoblastoma-binding protein 7) (RBBP-7) (Retinoblastoma-binding protein p46)	Rbbp7 Rbap46	Rbbp7
Q3TBL6	-0.416651	0.000211556	0.0158386	Tumor necrosis factor alpha-induced protein 8-like protein 3 (TNF alpha-induced protein 8-like protein 3) (TNFAIP8-like protein 3)	Tnfaip8l3	Tnfaip8l3
Q9CQN3	-0.220618	0.000216379	0.0158386	Mitochondrial import receptor subunit TOM6 homolog (Overexpressed breast tumor protein homolog) (Translocase of outer membrane 6 kDa subunit homolog)	Tomm6 Obtp Tom6	Tomm6
P60761	0.388103	0.000218738	0.0158386	Neurogranin (Ng) (RC3) [Cleaved into: NEUG(55-78)]	Nrgn	Nrgn
Q9D8X2	0.297905	0.000221327	0.0158386	Coiled-coil domain-containing protein 124	Ccdc124	Ccdc124
A2A699	-0.210101	0.000228077	0.0158386	Protein FAM171A2	Fam171a2	Fam171a2
Q14BI2	-0.171967	0.000230733	0.0158386	Metabotropic glutamate receptor 2 (mGluR2)	Grm2 Gprc1b Mglur2	Grm2
Q9D0I8	-0.18918	0.000231362	0.0158386	mRNA turnover protein 4 homolog (Ribosome assembly factor Mrto4)	Mrto4 Mrt4	Mrto4
O88704	-0.493988	0.000235788	0.0158386	Potassium/sodium hyperpolarization-activated cyclic nucleotide-gated channel 1 (Brain cyclic nucleotide-gated channel 1) (BCNG-1) (Hyperpolarization-activated cation channel 2) (HAC-2)	Hcn1 Bcng1 Hac2	Hcn1
Q8CHX7	0.154737	0.000263764	0.0169982	Raftlin-2 (Raft-linking protein 2)	Rftn2	Rftn2
Q9D7V9	0.332517	0.000271285	0.0169982	N-acylethanolamine-hydrolyzing acid amidase (EC 3.5.1.60) (Acylsphingosine deacylase NAAA) (EC 3.5.1.23) (N-acylsphingosine amidohydrolase-like) (ASAH-like protein) [Cleaved into: N-acylethanolamine-hydrolyzing acid amidase subunit alpha; N-acylethanolamine-hydrolyzing acid amidase subunit beta]	Naaa Asahl	Naaa
Q920R0	0.450425	0.000275365	0.0169982	Alsin (Amyotrophic lateral sclerosis 2 protein homolog)	Als2	Als2
P20060	0.214803	0.00027665	0.0169982	Beta-hexosaminidase subunit beta (EC 3.2.1.52) (Beta-N-acetylhexosaminidase subunit beta) (Hexosaminidase subunit B) (N-acetyl-beta-glucosaminidase subunit beta)	Hexb	Hexb
Q9JJU8	0.195879	0.000277382	0.0169982	Adapter Sh3bgrl (SH3 domain-binding glutamic acid-rich-like protein 1)	Sh3bgrl	Sh3bgrl
Q9DAK9	0.484024	0.000293755	0.0176911	14 kDa phosphohistidine phosphatase (EC 3.9.1.3) (Phosphohistidine phosphatase 1) (PHPT1) (Protein histidine phosphatase) (PHP)	Phpt1 Php14	Phpt1
O35405	0.267976	0.000328958	0.0194754	5'-3' exonuclease PLD3 (EC 3.1.16.1) (Choline phosphatase 3) (Phosphatidylcholine-hydrolyzing phospholipase D3) (Phospholipase D3) (PLD 3) (Schwannoma-associated protein 9) (SAM-9)	Pld3 Sam9	Pld3
O35454	0.16834	0.000345701	0.0201255	H(+)/Cl(-) exchange transporter 6 (Chloride channel protein 6) (ClC-6) (Chloride transport protein 6)	Clcn6 Clc6	Clcn6
Q0KK59	-0.251306	0.000372524	0.0207214	Protein unc-79 homolog	Unc79 Kiaa1409	Unc79
P12849	-0.244718	0.000374745	0.0207214	cAMP-dependent protein kinase type I-beta regulatory subunit	Prkar1b	Prkar1b
Q8BRF7	-0.287002	0.000377782	0.0207214	Sec1 family domain-containing protein 1 (Syntaxin-binding protein 1-like 2)	Scfd1 Stxbp1l2	Scfd1
O89086	0.185398	0.000379664	0.0207214	RNA-binding protein 3 (RNA-binding motif protein 3)	Rbm3	Rbm3
Q9D6S7	0.59636	0.000392864	0.0211119	Ribosome-recycling factor, mitochondrial (RRF) (Ribosome-releasing factor, mitochondrial)	Mrrf	Mrrf
P52760	0.354008	0.000410896	0.0217463	2-iminobutanoate/2-iminopropanoate deaminase (EC 3.5.99.10) (Heat-responsive protein 12) (Reactive intermediate imine deaminase A homolog) (Translation inhibitor L-PSP ribonuclease)	Rida Hrp12	Rida
Q8VDM1	0.629003	0.000419481	0.0218693	Zinc finger CCCH-type with G patch domain-containing protein	Zgpat Kiaa1847	Zgpat
Q6X893	0.421607	0.000430935	0.0219502	Choline transporter-like protein 1 (Solute carrier family 44 member 1) (CD antigen CD92)	Slc44a1 Cd92 Cdw92 Ctl1	Slc44a1
P35436	-0.224124	0.0004336	0.0219502	Glutamate receptor ionotropic, NMDA 2A (GluN2A) (Glutamate [NMDA] receptor subunit epsilon-1) (N-methyl D-aspartate receptor subtype 2A) (NMDAR2A) (NR2A)	Grin2a	Grin2a
Q99K70	0.274009	0.00045032	0.022471	Ras-related GTP-binding protein C (Rag C) (RagC) (EC 3.6.5.-) (GTPase-interacting protein 2) (TIB929)	Rragc	Rragc
Q149F3	-0.260738	0.000462196	0.0227387	Eukaryotic peptide chain release factor GTP-binding subunit ERF3B (Eukaryotic peptide chain release factor subunit 3b) (eRF3b) (G1 to S phase transition protein 2 homolog)	Gspt2 Erf3b	Gspt2
Q9CXF4	-0.220683	0.00047206	0.0229015	TBC1 domain family member 15 (GTPase-activating protein RAB7) (GAP for RAB7) (Rab7-GAP)	Tbc1d15	Tbc1d15
Q2VWQ2	-0.315276	0.000483222	0.0229296	Protein kinase C-binding protein NELL1 (NEL-like protein 1)	Nell1	Nell1
Q9D892	0.175358	0.000492205	0.0229296	Inosine triphosphate pyrophosphatase (ITPase) (Inosine triphosphatase) (EC 3.6.1.9) (Non-canonical purine NTP pyrophosphatase) (Non-standard purine NTP pyrophosphatase) (Nucleoside-triphosphate diphosphatase) (Nucleoside-triphosphate pyrophosphatase) (NTPase)	Itpa	Itpa
O88983	0.358406	0.000492333	0.0229296	Syntaxin-8 (Syntaxin-like protein 3I35)	Stx8	Stx8
Q3UHK1	0.353507	0.000526102	0.0241799	Proton myo-inositol cotransporter (H(+)-myo-inositol cotransporter) (Hmit) (H(+)-myo-inositol symporter) (Solute carrier family 2 member 13)	Slc2a13	Slc2a13
Q3UR70	-0.201854	0.000571229	0.0251677	Transforming growth factor-beta receptor-associated protein 1 (TGF-beta receptor-associated protein 1) (TRAP-1) (TRAP1)	Tgfbrap1	Tgfbrap1
P26339	0.322999	0.000582194	0.0251677	Chromogranin-A (CgA) [Cleaved into: Pancreastatin; Beta-granin; WE-14; Catestatin; GE-25; Serpinin-RRG; Serpinin (AL26); p-Glu serpinin precursor]	Chga	Chga
E9Q3L2	-0.149542	0.000584175	0.0251677	Phosphatidylinositol 4-kinase alpha (PI4-kinase alpha) (PI4K-alpha) (PtdIns-4-kinase alpha) (EC 2.7.1.67)	Pi4ka Pik4 Pik4ca	Pi4ka
Q9JII6	0.167776	0.000589586	0.0251677	Aldo-keto reductase family 1 member A1 (EC 1.1.1.2) (EC 1.1.1.33) (EC 1.1.1.372) (EC 1.1.1.54) (Alcohol dehydrogenase [NADP(+)]) (Aldehyde reductase) (Glucuronate reductase) (EC 1.1.1.19) (Glucuronolactone reductase) (EC 1.1.1.20)	Akr1a1 Akr1a4	Akr1a1
Q8BX17	-0.228767	0.000590807	0.0251677	Gem-associated protein 5 (Gemin5)	Gemin5	Gemin5
P12265	0.177908	0.000590825	0.0251677	Beta-glucuronidase (EC 3.2.1.31)	Gusb Gus Gus-s	Gusb
Q9D3D0	-0.14822	0.000617532	0.0259884	Alpha-tocopherol transfer protein-like	Ttpal	Ttpal
Q8BHJ5	-0.420266	0.000626562	0.0260546	F-box-like/WD repeat-containing protein TBL1XR1 (Nuclear receptor corepressor/HDAC3 complex subunit TBLR1) (TBL1-related protein 1) (Transducin beta-like 1X-related protein 1)	Tbl1xr1 Ira1 Tblr1	Tbl1xr1
Q69Z99	0.602757	0.000665946	0.0273664	Zinc finger protein 512	Znf512 Kiaa1805 Zfp512	Znf512
Q9CPU4	-0.232816	0.000708748	0.0287867	Microsomal glutathione S-transferase 3 (Microsomal GST-3) (Glutathione peroxidase MGST3) (EC 1.11.1.-) (Microsomal glutathione S-transferase III) (Microsomal GST-III)	Mgst3	Mgst3
P63143	-0.274566	0.000779956	0.0313148	Voltage-gated potassium channel subunit beta-1 (EC 1.1.1.-) (K(+) channel subunit beta-1) (Kv-beta-1)	Kcnab1 Kvb1	Kcnab1
Q8K0C9	0.148156	0.000824925	0.032395	GDP-mannose 4,6 dehydratase (EC 4.2.1.47) (GDP-D-mannose dehydratase) (GMD)	Gmds	Gmds
B1AR13	-0.214476	0.000834289	0.032395	CDGSH iron-sulfur domain-containing protein 3, mitochondrial (Melanoma nuclear protein 13)	Cisd3 Mel-13 Mel13	Cisd3
Q8R127	-0.244311	0.000836812	0.032395	Saccharopine dehydrogenase-like oxidoreductase (EC 1.-.-.-)	Sccpdh	Sccpdh
P62082	-0.244552	0.000843959	0.032395	40S ribosomal protein S7	Rps7	Rps7
P54320	0.269127	0.000863483	0.0324252	Elastin (Tropoelastin)	Eln	Eln
Q6P9K9	-0.363325	0.000868794	0.0324252	Neurexin-3 (Neurexin III-alpha) (Neurexin-3-alpha)	Nrxn3	Nrxn3
P97372	0.202477	0.000872593	0.0324252	Proteasome activator complex subunit 2 (11S regulator complex subunit beta) (REG-beta) (Activator of multicatalytic protease subunit 2) (Proteasome activator 28 subunit beta) (PA28b) (PA28beta)	Psme2 Pa28b1	Psme2
Q9ES89	-0.192259	0.000894608	0.0326738	Exostosin-like 2 (EC 2.4.1.223) (Alpha-1,4-N-acetylhexosaminyltransferase EXTL2) (Alpha-GalNAcT EXTL2) (EXT-related protein 2) (Glucuronyl-galactosyl-proteoglycan 4-alpha-N-acetylglucosaminyltransferase)	Extl2 Extr2	Extl2
O88545	-0.170107	0.000902144	0.0326738	COP9 signalosome complex subunit 6 (SGN6) (Signalosome subunit 6) (JAB1-containing signalosome subunit 6)	Cops6 Csn6	Cops6
O70493	0.135272	0.000907345	0.0326738	Sorting nexin-12 (SDP8 protein)	Snx12	Snx12
Q8BGH2	-0.145485	0.00092504	0.0327425	Sorting and assembly machinery component 50 homolog	Samm50	Samm50
P56812	0.213938	0.000928002	0.0327425	Programmed cell death protein 5 (TF-1 cell apoptosis-related protein 19) (Protein TFAR19)	Pdcd5 Tfar19	Pdcd5
Q9CQI6	0.266397	0.000956033	0.0333942	Coactosin-like protein	Cotl1 Clp	Cotl1
P10637	-0.40158	0.000977513	0.0335132	Microtubule-associated protein tau (Neurofibrillary tangle protein) (Paired helical filament-tau) (PHF-tau)	Mapt Mtapt Tau	Mapt
Q9WUD1	0.192039	0.000986317	0.0335132	E3 ubiquitin-protein ligase CHIP (EC 2.3.2.27) (Carboxy terminus of Hsp70-interacting protein) (RING-type E3 ubiquitin transferase CHIP) (STIP1 homology and U box-containing protein 1)	Stub1 Chip	Stub1
P26041	0.169731	0.0009929	0.0335132	Moesin (Membrane-organizing extension spike protein)	Msn	Msn
Q8JZQ9	-0.141572	0.000997815	0.0335132	Eukaryotic translation initiation factor 3 subunit B (eIF3b) (Eukaryotic translation initiation factor 3 subunit 9) (eIF-3-eta) (eIF3 p116)	Eif3b Eif3s9	Eif3b
Q9CWL8	0.244646	0.00101042	0.0336133	Beta-catenin-like protein 1 (Nuclear-associated protein) (NAP)	Ctnnbl1	Ctnnbl1
Q3TDQ1	-0.244272	0.00110796	0.0361714	Dolichyl-diphosphooligosaccharide--protein glycosyltransferase subunit STT3B (Oligosaccharyl transferase subunit STT3B) (STT3-B) (EC 2.4.99.18) (B6dom1 antigen) (Source of immunodominant MHC-associated peptides)	Stt3b Simp	Stt3b
Q99JG2	-0.346184	0.00110812	0.0361714	G-protein coupled receptor 37-like 1 (Endothelin B receptor-like protein 2) (ETBR-LP-2)	Gpr37l1 Etbrlp2	Gpr37l1
E9Q6P5	-0.127374	0.00111838	0.0361714	Tetratricopeptide repeat protein 7B (TPR repeat protein 7B)	Ttc7b	Ttc7b
O88746	0.235542	0.00113521	0.0363788	Target of Myb1 membrane trafficking protein (Target of Myb protein 1)	Tom1	Tom1
Q5EG47	0.115035	0.0011759	0.0373403	5'-AMP-activated protein kinase catalytic subunit alpha-1 (AMPK subunit alpha-1) (EC 2.7.11.1) (Acetyl-CoA carboxylase kinase) (ACACA kinase) (EC 2.7.11.27) (Hydroxymethylglutaryl-CoA reductase kinase) (HMGCR kinase) (EC 2.7.11.31) (Tau-protein kinase PRKAA1) (EC 2.7.11.26)	Prkaa1	Prkaa1
Q5XG69	0.165577	0.00122453	0.0377229	Soluble lamin-associated protein of 75 kDa (SLAP75) (Protein FAM169A)	Fam169a Kiaa0888	Fam169a
Q640R3	0.231154	0.00123599	0.0377229	Hepatocyte cell adhesion molecule (Protein hepaCAM)	Hepacam	Hepacam
Q9DAW9	0.131146	0.00124753	0.0377229	Calponin-3 (Calponin, acidic isoform)	Cnn3	Cnn3
Q3THS6	0.133258	0.00124963	0.0377229	S-adenosylmethionine synthase isoform type-2 (AdoMet synthase 2) (EC 2.5.1.6) (Methionine adenosyltransferase 2) (MAT 2)	Mat2a	Mat2a
Q60963	0.327866	0.00125707	0.0377229	Platelet-activating factor acetylhydrolase (PAF acetylhydrolase) (EC 3.1.1.47) (1-alkyl-2-acetylglycerophosphocholine esterase) (2-acetyl-1-alkylglycerophosphocholine esterase) (LDL-associated phospholipase A2) (LDL-PLA(2)) (PAF 2-acylhydrolase)	Pla2g7 Pafah	Pla2g7
Q91XD7	-0.165678	0.00126076	0.0377229	Protein disulfide isomerase Creld1 (EC 5.3.4.1) (Cysteine-rich with EGF-like domain protein 1)	Creld1	Creld1
Q8JZY4	0.230129	0.00126884	0.0377229	Mitochondrial ribonuclease P catalytic subunit (EC 3.1.26.5) (Mitochondrial ribonuclease P protein 3) (Mitochondrial RNase P protein 3)	Prorp Kiaa0391 Mrpp3	Prorp
P16546	0.256843	0.00127435	0.0377229	Spectrin alpha chain, non-erythrocytic 1 (Alpha-II spectrin) (Fodrin alpha chain)	Sptan1 Spna2 Spta2	Sptan1
Q8BVG8	0.1815	0.00132144	0.038788	Probable N-acetyltransferase 14 (EC 2.3.1.-)	Nat14	Nat14
Q6NXI6	-0.276385	0.0013329	0.0387986	Regulation of nuclear pre-mRNA domain-containing protein 2	Rprd2 Kiaa0460	Rprd2
Q9JKB1	0.227594	0.00137179	0.0396004	Ubiquitin carboxyl-terminal hydrolase isozyme L3 (UCH-L3) (EC 3.4.19.12) (Ubiquitin thioesterase L3)	Uchl3	Uchl3
Q9Z1M8	0.166017	0.00140739	0.0402952	Protein Red (Cytokine IK) (IK factor) (Protein RER)	Ik Red Rer	Ik
Q99KK7	0.119822	0.00142253	0.0403977	Dipeptidyl peptidase 3 (EC 3.4.14.4) (Dipeptidyl aminopeptidase III) (Dipeptidyl arylamidase III) (Dipeptidyl peptidase III) (DPP III) (Enkephalinase B)	Dpp3	Dpp3
Q8BGT8	-0.21726	0.00145532	0.0408957	Phytanoyl-CoA hydroxylase-interacting protein-like	Phyhipl	Phyhipl
Q923Z0	0.123171	0.00146349	0.0408957	G-protein coupled receptor family C group 5 member B (Retinoic acid-induced gene 2 protein) (RAIG-2)	Gprc5b Raig2	Gprc5b
P35282	0.450688	0.00148621	0.0411396	Ras-related protein Rab-21 (Rab-12)	Rab21	Rab21
O88384	0.21888	0.00149577	0.0411396	Vesicle transport through interaction with t-SNAREs homolog 1B (Vesicle transport v-SNARE protein Vti1-like 1) (Vti1-rp1)	Vti1b Vti1l1	Vti1b
Q99LC5	0.22313	0.00153454	0.0418761	Electron transfer flavoprotein subunit alpha, mitochondrial (Alpha-ETF)	Etfa	Etfa
Q99J99	0.231559	0.00155635	0.0420208	3-mercaptopyruvate sulfurtransferase (MST) (EC 2.8.1.2)	Mpst	Mpst
Q9CRC8	-0.271633	0.0015639	0.0420208	Leucine-rich repeat-containing protein 40	Lrrc40	Lrrc40
P35980	-0.365507	0.00158663	0.0421045	60S ribosomal protein L18	Rpl18	Rpl18
Q9EQI8	-0.165464	0.00159375	0.0421045	39S ribosomal protein L46, mitochondrial (L46mt) (MRP-L46)	Mrpl46	Mrpl46
Q6GQT1	0.279139	0.00160955	0.0421045	Alpha-2-macroglobulin-P (Alpha-2-macroglobulin)	A2m A2mp	A2m
Q8C0P5	-0.13073	0.00161581	0.0421045	Coronin-2A	Coro2a	Coro2a
O88910	0.378512	0.00162728	0.0421045	MAGUK p55 subfamily member 3 (Discs large homolog 3) (Protein MPP3)	Mpp3 Dlgh3	Mpp3
Q9CWW6	0.379944	0.00166268	0.0426313	Peptidyl-prolyl cis-trans isomerase NIMA-interacting 4 (EC 5.2.1.8) (Parvulin-14) (Par14) (Peptidyl-prolyl cis-trans isomerase Pin4) (PPIase Pin4) (Rotamase Pin4)	Pin4	Pin4
Q6A009	0.654209	0.00168311	0.0426313	E3 ubiquitin-protein ligase listerin (EC 2.3.2.27) (RING finger protein 160) (RING-type E3 ubiquitin transferase listerin) (Zinc finger protein 294) (Zfp-294)	Ltn1 Kiaa0714 Lister Rnf160 Zfp294 Znf294	Ltn1
P37804	0.471068	0.00169142	0.0426313	Transgelin (Actin-associated protein p27) (Smooth muscle protein 22-alpha) (SM22-alpha)	Tagln Sm22 Sm22a	Tagln
Q3TLI0	-0.197851	0.00169646	0.0426313	Trafficking protein particle complex subunit 10 (Trafficking protein particle complex subunit TMEM1) (Transport protein particle subunit TMEM1) (TRAPP subunit TMEM1)	Trappc10 Tmem1	Trappc10
P60605	-0.131839	0.00178222	0.0441857	Ubiquitin-conjugating enzyme E2 G2 (EC 2.3.2.23) (E2 ubiquitin-conjugating enzyme G2) (Ubiquitin carrier protein G2) (Ubiquitin-protein ligase G2)	Ube2g2 Ubc7	Ube2g2
Q80X82	-0.290222	0.00179906	0.0441857	Symplekin	Sympk	Sympk
Q9JHK4	-0.107252	0.00180062	0.0441857	Geranylgeranyl transferase type-2 subunit alpha (EC 2.5.1.60) (Geranylgeranyl transferase type II subunit alpha) (Rab geranyl-geranyltransferase subunit alpha) (Rab GG transferase alpha) (Rab GGTase alpha) (Rab geranylgeranyltransferase subunit alpha)	Rabggta	Rabggta
Q8VE62	0.451016	0.00180892	0.0441857	Polyadenylate-binding protein-interacting protein 1 (PABP-interacting protein 1) (PAIP-1) (Poly(A)-binding protein-interacting protein 1)	Paip1	Paip1
O09159	0.147004	0.00184478	0.0447488	Lysosomal alpha-mannosidase (Laman) (EC 3.2.1.24) (Lysosomal acid alpha-mannosidase) (Mannosidase alpha class 2B member 1) (Mannosidase alpha-B)	Man2b1 Laman Man2b Manb	Man2b1
Q8BG09	0.379764	0.00186754	0.0449883	Transmembrane protein 184B	Tmem184b	Tmem184b
Q9R0Q7	0.196322	0.00191406	0.0452269	Prostaglandin E synthase 3 (EC 5.3.99.3) (Cytosolic prostaglandin E2 synthase) (cPGES) (Hsp90 co-chaperone) (Progesterone receptor complex p23) (Sid 3177) (Telomerase-binding protein p23)	Ptges3 Sid3177 Tebp	Ptges3
Q8BXV2	0.74327	0.00193268	0.0452269	BRI3-binding protein (I3-binding protein)	Bri3bp	Bri3bp
F6W8I0	-0.21468	0.00194176	0.0452269	YjeF N-terminal domain-containing protein 3 (YjeF_N3) (hYjeF_N3) (ApoA-I-binding protein 2)	Yjefn3 Aibp2	Yjefn3
P30681	0.321089	0.00194797	0.0452269	High mobility group protein B2 (High mobility group protein 2) (HMG-2)	Hmgb2 Hmg2	Hmgb2
Q3TY60-2	-0.19218	0.00195255	0.0452269	Protein FAM131B	Fam131b	Fam131b
Q8BFT9	0.351774	0.001958	0.0452269	Synaptic vesicle 2-related protein (SV2-related protein)	Svop	Svop
Q8BTI9	-0.136586	0.00196808	0.0452269	Phosphatidylinositol 4,5-bisphosphate 3-kinase catalytic subunit beta isoform (PI3-kinase subunit beta) (PI3K-beta) (PI3Kbeta) (PtdIns-3-kinase subunit beta) (EC 2.7.1.153) (Phosphatidylinositol 4,5-bisphosphate 3-kinase 110 kDa catalytic subunit beta) (PtdIns-3-kinase subunit p110-beta) (p110beta) (Serine/threonine protein kinase PIK3CB) (EC 2.7.11.1)	Pik3cb	Pik3cb
Q9D287	0.217912	0.00198491	0.0453156	Pre-mRNA-splicing factor SPF27 (Breast carcinoma-amplified sequence 2 homolog) (DNA amplified in mammary carcinoma 1 protein)	Bcas2 Dam1	Bcas2
Q9QXV0	0.155682	0.00201248	0.0456467	ProSAAS (IA-4) (Proprotein convertase subtilisin/kexin type 1 inhibitor) (Proprotein convertase 1 inhibitor) (pro-SAAS) [Cleaved into: KEP; Big SAAS (b-SAAS); Little SAAS (l-SAAS); Big PEN-LEN (b-PEN-LEN) (SAAS CT(1-49)); PEN; PEN-20; PEN-19; Little LEN (l-LEN); Big LEN (b-LEN) (BigLEN) (SAAS CT(25-40))]	Pcsk1n	Pcsk1n
Q05CL8	-0.234299	0.00203471	0.0458531	La-related protein 7 (La ribonucleoprotein domain family member 7)	Larp7 D3Wsu161e	Larp7
Q9JHS9	0.251098	0.00205831	0.0460876	Spliceosome-associated protein CWC15 homolog (Embryonic development factor 1) (mED1)	Cwc15 Ed1	Cwc15
Q9WUI1	-0.125313	0.00211489	0.0470529	Mitogen-activated protein kinase 11 (MAP kinase 11) (MAPK 11) (EC 2.7.11.24) (Mitogen-activated protein kinase p38 beta) (MAP kinase p38 beta) (p38B)	Mapk11 Prkm11	Mapk11
P70302	0.114912	0.00217868	0.0481654	Stromal interaction molecule 1	Stim1 Sim	Stim1
Q9CRY7	-0.114792	0.00221138	0.0484005	Lysophospholipase D GDPD1 (EC 3.1.4.-) (Glycerophosphodiester phosphodiesterase 4) (Glycerophosphodiester phosphodiesterase domain-containing protein 1)	Gdpd1 Gde4	Gdpd1
Q62205	-0.215039	0.00223961	0.0484005	Sodium channel protein type 9 subunit alpha (Peripheral sodium channel 1) (PN1) (Sodium channel protein type IX subunit alpha) (Voltage-gated sodium channel subunit alpha Nav1.7)	Scn9a Kiaa4197	Scn9a
P70670	0.914117	0.00225115	0.0484005	Nascent polypeptide-associated complex subunit alpha, muscle-specific form (Alpha-NAC, muscle-specific form) (skNAC)	Naca Gm1878	Naca
Q9QZH6	-0.294309	0.00226709	0.0484005	Evolutionarily conserved signaling intermediate in Toll pathway, mitochondrial (Protein SITPEC)	Ecsit Sitpec	Ecsit
Q61481	-0.223459	0.00226865	0.0484005	Dual specificity calcium/calmodulin-dependent 3',5'-cyclic nucleotide phosphodiesterase 1A (Cam-PDE 1A) (EC 3.1.4.17) (61 kDa Cam-PDE)	Pde1a	Pde1a
Q61656	0.119022	0.00227301	0.0484005	Probable ATP-dependent RNA helicase DDX5 (EC 3.6.4.13) (DEAD box RNA helicase DEAD1) (mDEAD1) (DEAD box protein 5) (RNA helicase p68)	Ddx5 Tnz2	Ddx5
Q8BFR5	-0.192548	0.00228631	0.0484005	Elongation factor Tu, mitochondrial	Tufm	Tufm
P97326	0.126014	0.00231548	0.0487228	Cadherin-6 (Kidney cadherin) (K-cadherin)	Cdh6	Cdh6
Q8BLY2	-0.118097	0.00234708	0.0490125	Threonine--tRNA ligase 2, cytoplasmic (EC 6.1.1.3) (Threonyl-tRNA synthetase) (ThrRS) (Threonyl-tRNA synthetase protein 3)	Tars3 Tarsl2	Tars3
Q62261	0.367972	0.00235732	0.0490125	Spectrin beta chain, non-erythrocytic 1 (Beta-II spectrin) (Embryonic liver fodrin) (Fodrin beta chain)	Sptbn1 Elf Spnb-2 Spnb2 Sptb2	Sptbn1
Q922U1	0.451591	0.00237423	0.0490721	U4/U6 small nuclear ribonucleoprotein Prp3 (Pre-mRNA-splicing factor 3)	Prpf3	Prpf3
Q6DFV3	-0.24341	0.00241542	0.0496298	Rho GTPase-activating protein 21 (Rho GTPase-activating protein 10) (Rho-type GTPase-activating protein 21)	Arhgap21 Arhgap10 Kiaa1424	Arhgap21
P33175	-0.154917	0.00250003	0.0510679	Kinesin heavy chain isoform 5A (Kinesin heavy chain neuron-specific 1) (Neuronal kinesin heavy chain) (NKHC)	Kif5a Kiaa4086 Kif5 Nkhc1	Kif5a
P12367	-0.14486	0.00255988	0.0519863	cAMP-dependent protein kinase type II-alpha regulatory subunit	Prkar2a	Prkar2a
Q6P5F6	-0.215341	0.00260757	0.0521329	Zinc transporter ZIP10 (Solute carrier family 39 member 10) (Zrt- and Irt-like protein 10) (ZIP-10)	Slc39a10 Kiaa1265 Zip10	Slc39a10
Q9Z2B9	-0.271047	0.00262756	0.0521329	Ribosomal protein S6 kinase alpha-4 (S6K-alpha-4) (EC 2.7.11.1) (90 kDa ribosomal protein S6 kinase 4) (Nuclear mitogen- and stress-activated protein kinase 2) (RSK-like protein kinase) (RLSK)	Rps6ka4 Msk2	Rps6ka4
Q8K2H2	0.161376	0.00263406	0.0521329	Deubiquitinase OTUD6B (OTU domain-containing protein 6B) (EC 3.4.19.12)	Otud6b	Otud6b
Q8BSF4	-0.183711	0.00264463	0.0521329	Phosphatidylserine decarboxylase proenzyme, mitochondrial (EC 4.1.1.65) [Cleaved into: Phosphatidylserine decarboxylase beta chain; Phosphatidylserine decarboxylase alpha chain]	Pisd	Pisd
Q8CC86	0.202617	0.00267057	0.0521329	Nicotinate phosphoribosyltransferase (NAPRTase) (EC 6.3.4.21) (Nicotinate phosphoribosyltransferase domain-containing protein 1)	Naprt Naprt1	Naprt
Q8VE47	0.311148	0.00267671	0.0521329	Ubiquitin-like modifier-activating enzyme 5 (Ubiquitin-activating enzyme 5) (UFM1-activating enzyme)	Uba5	Uba5
Q80XN0	-0.194578	0.00267688	0.0521329	D-beta-hydroxybutyrate dehydrogenase, mitochondrial (EC 1.1.1.30) (3-hydroxybutyrate dehydrogenase) (BDH)	Bdh1 Bdh	Bdh1
P35585	-0.118752	0.00268649	0.0521329	AP-1 complex subunit mu-1 (AP-mu chain family member mu1A) (Adaptor protein complex AP-1 subunit mu-1) (Adaptor-related protein complex 1 subunit mu-1) (Clathrin assembly protein complex 1 mu-1 medium chain 1) (Clathrin coat assembly protein AP47) (Clathrin coat-associated protein AP47) (Golgi adaptor HA1/AP1 adaptin mu-1 subunit) (Mu-adaptin 1) (Mu1A-adaptin)	Ap1m1 Cltnm	Ap1m1
Q6P9R2	-0.134862	0.00270557	0.0521795	Serine/threonine-protein kinase OSR1 (EC 2.7.11.1) (Oxidative stress-responsive 1 protein)	Oxsr1 Osr1	Oxsr1
Q9CZJ2	-0.132003	0.00271877	0.0521795	Heat shock 70 kDa protein 12B	Hspa12b	Hspa12b
Q8R349	-0.150505	0.0027396	0.0522919	Cell division cycle protein 16 homolog (Anaphase-promoting complex subunit 6) (APC6) (Cyclosome subunit 6)	Cdc16 Anapc6	Cdc16
Q3TXU5	0.180918	0.00278177	0.0525396	Deoxyhypusine synthase (DHS) (EC 2.5.1.46)	Dhps	Dhps
Q3TCH7	-0.156955	0.00278266	0.0525396	Cullin-4A (CUL-4A)	Cul4a	Cul4a
Q99JT1	-0.132287	0.00280898	0.0527515	Glutamyl-tRNA(Gln) amidotransferase subunit B, mitochondrial (Glu-AdT subunit B) (EC 6.3.5.-) (Cytochrome c oxidase assembly factor PET112 homolog)	Gatb Pet112 Pet112l	Gatb
Q8BYA0	0.108683	0.00284008	0.0530503	Tubulin-specific chaperone D (Beta-tubulin cofactor D) (Tubulin-folding cofactor D)	Tbcd	Tbcd
Q5SQX6	-0.135329	0.00289387	0.0537674	Cytoplasmic FMR1-interacting protein 2 (p53-inducible protein 121)	Cyfip2 Kiaa1168 Pir121	Cyfip2
Q9D0P7	-0.587482	0.00294042	0.0543432	Proline/serine-rich coiled-coil protein 1	Psrc1 Dda3	Psrc1
Q99NH0	-0.255321	0.00306998	0.0564392	Ankyrin repeat domain-containing protein 17 (Ankyrin repeat domain-containing protein FOE) (Gene trap ankyrin repeat protein)	Ankrd17 Foe Gtar Kiaa0697	Ankrd17
O88792	0.346626	0.0031348	0.0573292	Junctional adhesion molecule A (JAM-A) (Junctional adhesion molecule 1) (JAM-1) (CD antigen CD321)	F11r Jam1 Jcam Jcam1	F11r
Q9CQV6	0.310206	0.00319442	0.0581152	Microtubule-associated proteins 1A/1B light chain 3B (Autophagy-related protein LC3 B) (Autophagy-related ubiquitin-like modifier LC3 B) (MAP1 light chain 3-like protein 2) (MAP1A/MAP1B light chain 3 B) (MAP1A/MAP1B LC3 B) (Microtubule-associated protein 1 light chain 3 beta)	Map1lc3b Map1alc3 Map1lc3	Map1lc3b
Q9WV60	-0.239463	0.00331105	0.0599249	Glycogen synthase kinase-3 beta (GSK-3 beta) (EC 2.7.11.26) (Serine/threonine-protein kinase GSK3B) (EC 2.7.11.1)	Gsk3b	Gsk3b
Q04857	0.177888	0.00339705	0.060326	Collagen alpha-1(VI) chain	Col6a1	Col6a1
D3Z7P3	-0.149465	0.0034273	0.060326	Glutaminase kidney isoform, mitochondrial (GLS) (EC 3.5.1.2) [Cleaved into: Glutaminase kidney isoform, mitochondrial 68 kDa chain; Glutaminase kidney isoform, mitochondrial 65 kDa chain]	Gls Gls1 Kiaa0838	Gls
Q99LS3	0.210052	0.00342767	0.060326	Phosphoserine phosphatase (PSP) (PSPase) (EC 3.1.3.3) (O-phosphoserine phosphohydrolase)	Psph	Psph
Q920B9	0.201218	0.00342827	0.060326	FACT complex subunit SPT16 (Chromatin-specific transcription elongation factor 140 kDa subunit) (FACT 140 kDa subunit) (FACTp140) (Facilitates chromatin transcription complex subunit SPT16)	Supt16h Fact140 Factp140 Supt16	Supt16h
Q62351	0.128819	0.00343139	0.060326	Transferrin receptor protein 1 (TR) (TfR) (TfR1) (Trfr) (CD antigen CD71)	Tfrc Trfr	Tfrc
Q9JJT0	0.421877	0.00344642	0.060326	RNA 3'-terminal phosphate cyclase-like protein	Rcl1 Rnac	Rcl1
P07934	0.162871	0.00345411	0.060326	Phosphorylase b kinase gamma catalytic chain, skeletal muscle/heart isoform (EC 2.7.11.19) (Phosphorylase kinase subunit gamma-1) (Serine/threonine-protein kinase PHKG1) (EC 2.7.11.1, EC 2.7.11.26)	Phkg1 Phkg	Phkg1
O08992	0.143705	0.00349992	0.0606554	Syntenin-1 (Scaffold protein Pbp1) (Syndecan-binding protein 1)	Sdcbp	Sdcbp
Q3UHD9	-0.392124	0.00352037	0.0606554	Arf-GAP with GTPase, ANK repeat and PH domain-containing protein 2 (AGAP-2) (Centaurin-gamma-1) (Cnt-g1) (Phosphatidylinositol 3-kinase enhancer) (PIKE)	Agap2 Centg1 Kiaa0167	Agap2
Q61112	0.16274	0.00352506	0.0606554	45 kDa calcium-binding protein (Cab45) (Stromal cell-derived factor 4) (SDF-4)	Sdf4 Cab45	Sdf4
P42859	-0.302105	0.00366189	0.0621866	Huntingtin (Huntington disease protein homolog) (HD protein homolog) [Cleaved into: Huntingtin, myristoylated N-terminal fragment]	Htt Hd Hdh	Htt
P23116	0.109568	0.00366512	0.0621866	Eukaryotic translation initiation factor 3 subunit A (eIF3a) (Centrosomin) (Eukaryotic translation initiation factor 3 subunit 10) (eIF-3-theta) (eIF3 p167) (eIF3 p180) (eIF3 p185) (p162)	Eif3a Csma Eif3 Eif3s10	Eif3a
Q9JME5	-0.158193	0.00366746	0.0621866	AP-3 complex subunit beta-2 (Adaptor protein complex AP-3 subunit beta-2) (Adaptor-related protein complex 3 subunit beta-2) (Beta-3B-adaptin) (Clathrin assembly protein complex 3 beta-2 large chain)	Ap3b2	Ap3b2
Q7TN89	-0.208186	0.00372034	0.0623211	GTPase ERas (E-Ras) (EC 3.6.5.2) (Embryonic stem cell-expressed Ras)	Eras	Eras
P10649	0.249839	0.00372121	0.0623211	Glutathione S-transferase Mu 1 (EC 2.5.1.18) (GST 1-1) (GST class-mu 1) (Glutathione S-transferase GT8.7) (pmGT10)	Gstm1	Gstm1
Q7TSI3	-0.411173	0.00373492	0.0623211	Serine/threonine-protein phosphatase 6 regulatory subunit 1 (SAPS domain family member 1)	Ppp6r1 Kiaa1115 Pp6r1 Saps1	Ppp6r1
Q60648	0.39993	0.00374676	0.0623211	Ganglioside GM2 activator (Cerebroside sulfate activator protein) (GM2-AP) (Sphingolipid activator protein 3) (SAP-3)	Gm2a	Gm2a
Q9Z2H2	-0.136756	0.00381022	0.0630763	Regulator of G-protein signaling 6 (RGS6)	Rgs6	Rgs6
Q6A065	-0.156807	0.00384995	0.0633596	Centrosomal protein of 170 kDa (Cep170)	Cep170 Kiaa0470	Cep170
A2BDX3	-0.129174	0.00386942	0.0633596	Adenylyltransferase and sulfurtransferase MOCS3 (Molybdenum cofactor synthesis protein 3) [Includes: Molybdopterin-synthase adenylyltransferase (EC 2.7.7.80) (Adenylyltransferase MOCS3) (Sulfur carrier protein MOCS2A adenylyltransferase); Molybdopterin-synthase sulfurtransferase (EC 2.8.1.11) (Sulfur carrier protein MOCS2A sulfurtransferase) (Sulfurtransferase MOCS3)]	Mocs3 Uba4	Mocs3
Q9JHU4	-0.1438	0.00388175	0.0633596	Cytoplasmic dynein 1 heavy chain 1 (Cytoplasmic dynein heavy chain 1) (Dynein heavy chain, cytosolic)	Dync1h1 Dhc1 Dnch1 Dnchc1 Dyhc	Dync1h1
Q8BG40	-0.295029	0.00394436	0.0638272	Katanin p80 WD40 repeat-containing subunit B1 (Katanin p80 subunit B1) (p80 katanin)	Katnb1	Katnb1
Q80SZ7	0.647452	0.00394694	0.0638272	Guanine nucleotide-binding protein G(I)/G(S)/G(O) subunit gamma-5	Gng5 Gngt5	Gng5
P47802	0.125471	0.00403036	0.0648757	Metaxin-1 (Mitochondrial outer membrane import complex protein 1)	Mtx1 Mtx Mtxn	Mtx1
Q8R191	-0.196322	0.0040616	0.0650787	Synaptogyrin-3	Syngr3	Syngr3
Q62178	-0.16711	0.00409758	0.0653555	Semaphorin-4A (Semaphorin-B) (Sema B)	Sema4a Semab SemB	Sema4a
P47199	0.125461	0.00411721	0.06537	Quinone oxidoreductase (EC 1.6.5.5) (NADPH:quinone reductase) (Zeta-crystallin)	Cryz	Cryz
Q68FD5	-0.248612	0.00414117	0.0653978	Clathrin heavy chain 1	Cltc	Cltc
Q9QXL1	-0.113601	0.00416046	0.0653978	Kinesin-like protein KIF21B (Kinesin-like protein KIF6)	Kif21b Kif6	Kif21b
P47962	0.13895	0.00417512	0.0653978	60S ribosomal protein L5	Rpl5	Rpl5
Q8BK63	0.333351	0.00422312	0.0654689	Casein kinase I isoform alpha (CKI-alpha) (EC 2.7.11.1) (CK1)	Csnk1a1	Csnk1a1
P10605	0.219138	0.00426646	0.0654689	Cathepsin B (EC 3.4.22.1) (Cathepsin B1) [Cleaved into: Cathepsin B light chain; Cathepsin B heavy chain]	Ctsb	Ctsb
Q8CAY6	0.235016	0.00426784	0.0654689	Acetyl-CoA acetyltransferase, cytosolic (EC 2.3.1.9) (Cytosolic acetoacetyl-CoA thiolase)	Acat2	Acat2
P23591	0.171282	0.00429319	0.0654689	GDP-L-fucose synthase (EC 1.1.1.271) (GDP-4-keto-6-deoxy-D-mannose-3,5-epimerase-4-reductase) (Protein FX) (Red cell NADP(H)-binding protein) (Transplantation antigen P35B) (Tum-P35B antigen)	Gfus P35b Tsta3 Tstap35b	Gfus
Q9DB34	0.159438	0.00431788	0.0654689	Charged multivesicular body protein 2a (Chromatin-modifying protein 2a) (CHMP2a) (Vacuolar protein sorting-associated protein 2) (mVps2)	Chmp2a	Chmp2a
B9EJ86	-0.0930175	0.00435322	0.0654689	Oxysterol-binding protein-related protein 8 (ORP-8) (OSBP-related protein 8)	Osbpl8 Kiaa1451 Orp8	Osbpl8
O08586	-0.129949	0.00435469	0.0654689	Phosphatidylinositol 3,4,5-trisphosphate 3-phosphatase and dual-specificity protein phosphatase PTEN (EC 3.1.3.16) (EC 3.1.3.48) (EC 3.1.3.67) (Mutated in multiple advanced cancers 1) (Phosphatase and tensin homolog)	Pten Mmac1	Pten
Q9Z2A0	-0.128407	0.00436272	0.0654689	3-phosphoinositide-dependent protein kinase 1 (mPDK1) (EC 2.7.11.1)	Pdpk1 Pdk1	Pdpk1
C0HKD9	0.255414	0.00437758	0.0654689	Microfibrillar-associated protein 1B (Spliceosome B complex protein MFAP1B)	Mfap1b	Mfap1b
Q9CYH6	0.312743	0.00438062	0.0654689	Ribosome biogenesis regulatory protein homolog	Rrs1 Rrr MNCb-2643	Rrs1
Q99LC9	-0.269559	0.00438584	0.0654689	Peroxisomal ATPase PEX6 (EC 3.6.4.-) (Peroxin-6) (Peroxisomal biogenesis factor 6)	Pex6	Pex6
Q9R0P4	0.405193	0.00441588	0.0656368	Small acidic protein (Sid 2057)	Smap Sid2057	Smap
Q00493	0.212553	0.004452	0.0657291	Carboxypeptidase E (CPE) (EC 3.4.17.10) (Carboxypeptidase H) (CPH) (Enkephalin convertase) (Prohormone-processing carboxypeptidase)	Cpe	Cpe
Q80XU3	0.423484	0.00445972	0.0657291	Nuclear ubiquitous casein and cyclin-dependent kinase substrate 1 (JC7)	Nucks1 Nucks	Nucks1
Q6A058	0.875243	0.00450962	0.0660991	Armadillo repeat-containing X-linked protein 2	Armcx2 Kiaa0512	Armcx2
Q3TBW2	-0.308091	0.00452688	0.0660991	39S ribosomal protein L10, mitochondrial (L10mt) (MRP-L10)	Mrpl10	Mrpl10
Q8K124	0.259835	0.00454159	0.0660991	Pleckstrin homology domain-containing family O member 2 (PH domain-containing family O member 2) (Pleckstrin homology domain-containing family Q member 1) (PH domain-containing family Q member 1)	Plekho2 Plekhq1	Plekho2
Q6I6G8	-0.22631	0.00465417	0.0674565	E3 ubiquitin-protein ligase HECW2 (EC 2.3.2.26) (HECT, C2 and WW domain-containing protein 2) (HECT-type E3 ubiquitin transferase HECW2) (NEDD4-like E3 ubiquitin-protein ligase 2)	Hecw2 Kiaa1301 Nedl2	Hecw2
P63166	0.126915	0.00467525	0.067482	Small ubiquitin-related modifier 1 (SUMO-1) (SMT3 homolog 3) (Ubiquitin-homology domain protein PIC1) (Ubiquitin-like protein SMT3C) (Smt3C)	Sumo1 Smt3c Smt3h3 Ubl1	Sumo1
P60824	0.120578	0.00470104	0.0675688	Cold-inducible RNA-binding protein (A18 hnRNP) (Glycine-rich RNA-binding protein CIRP)	Cirbp Cirp	Cirbp
Q63844	0.230705	0.00474134	0.0675688	Mitogen-activated protein kinase 3 (MAP kinase 3) (MAPK 3) (EC 2.7.11.24) (ERT2) (Extracellular signal-regulated kinase 1) (ERK-1) (Insulin-stimulated MAP2 kinase) (MAP kinase isoform p44) (p44-MAPK) (MNK1) (Microtubule-associated protein 2 kinase) (p44-ERK1)	Mapk3 Erk1 Prkm3	Mapk3
Q8K4Q0	0.246657	0.00475632	0.0675688	Regulatory-associated protein of mTOR (Raptor) (p150 target of rapamycin (TOR)-scaffold protein)	Rptor Raptor	Rptor
Q810B7	0.400845	0.00475864	0.0675688	SLIT and NTRK-like protein 5	Slitrk5	Slitrk5
Q80WQ2	-0.230649	0.00478518	0.0676706	Protein VAC14 homolog	Vac14 D8Wsu151e	Vac14
P55302	0.166946	0.00485097	0.0680604	Alpha-2-macroglobulin receptor-associated protein (Alpha-2-MRAP) (Heparin-binding protein 44) (HBP-44) (Low density lipoprotein receptor-related protein-associated protein 1) (RAP)	Lrpap1	Lrpap1
Q811I0	-0.15517	0.00485172	0.0680604	ATP synthase mitochondrial F1 complex assembly factor 1	Atpaf1	Atpaf1
Q6PDM2	0.222207	0.004884	0.0682392	Serine/arginine-rich splicing factor 1 (ASF/SF2) (Pre-mRNA-splicing factor SRp30a) (Splicing factor, arginine/serine-rich 1)	Srsf1 Sfrs1	Srsf1
P14069	0.366372	0.00498356	0.0693529	Protein S100-A6 (5B10) (Calcyclin) (Prolactin receptor-associated protein) (S100 calcium-binding protein A6)	S100a6 Cacy	S100a6
Q8K0T0	-0.156578	0.00501395	0.0693815	Reticulon-1 (Neuroendocrine-specific protein)	Rtn1 Nsp	Rtn1
P84075	0.198269	0.00502535	0.0693815	Neuron-specific calcium-binding protein hippocalcin	Hpca	Hpca
Q9WTN0	0.171229	0.00508418	0.0699175	Geranylgeranyl pyrophosphate synthase (GGPP synthase) (GGPPSase) (EC 2.5.1.-) ((2E,6E)-farnesyl diphosphate synthase) (Dimethylallyltranstransferase) (EC 2.5.1.1) (Farnesyl diphosphate synthase) (Farnesyltranstransferase) (EC 2.5.1.29) (Geranylgeranyl diphosphate synthase) (Geranyltranstransferase) (EC 2.5.1.10)	Ggps1	Ggps1
Q9D6M3	-0.199472	0.00513011	0.0702725	Mitochondrial glutamate carrier 1 (GC-1) (Glutamate/H(+) symporter 1) (Solute carrier family 25 member 22)	Slc25a22 Gc1	Slc25a22
Q9QYS2	-0.117331	0.00517296	0.0704726	Metabotropic glutamate receptor 3 (mGluR3)	Grm3 Gprc1c Mglur3	Grm3
Q925F2	-0.263783	0.00519481	0.0704726	Endothelial cell-selective adhesion molecule	Esam Esam1	Esam
Q9DCU6	0.114976	0.00520525	0.0704726	39S ribosomal protein L4, mitochondrial (L4mt) (MRP-L4)	Mrpl4 MNCb-3848	Mrpl4
Q9ER35	-0.19042	0.00529718	0.0714403	Fructosamine-3-kinase (EC 2.7.1.171) (Protein-psicosamine 3-kinase FN3K) (Protein-ribulosamine 3-kinase FN3K) (EC 2.7.1.172)	Fn3k	Fn3k
P61215	-0.144402	0.00532767	0.0715752	Carbonic anhydrase-related protein 10 (Carbonic anhydrase-related protein X) (CA-RP X) (CARP X)	Ca10 Car10	Ca10
P52189	-0.119822	0.00536807	0.0718417	Inward rectifier potassium channel 4 (Inward rectifier K(+) channel Kir2.3) (IRK-3) (Potassium channel, inwardly rectifying subfamily J member 4)	Kcnj4 Irk3	Kcnj4
P21460	0.257191	0.00539351	0.0719065	Cystatin-C (Cystatin-3)	Cst3	Cst3
Q8R4S0	0.364605	0.00541765	0.0719538	Protein phosphatase 1 regulatory subunit 14C (Kinase-enhanced PP1 inhibitor) (PKC-potentiated PP1 inhibitory protein)	Ppp1r14c Kepi	Ppp1r14c
Q6GQT9	-0.123777	0.00548014	0.072508	Nodal modulator 1	Nomo1	Nomo1
Q91YE3	0.200844	0.00552863	0.0728737	Egl nine homolog 1 (EC 1.14.11.29) (Hypoxia-inducible factor prolyl hydroxylase 2) (HIF-PH2) (HIF-prolyl hydroxylase 2) (HPH-2) (Prolyl hydroxylase domain-containing protein 2) (PHD2) (SM-20)	Egln1	Egln1
Q5SXA9	-0.257883	0.00558746	0.0733722	Protein KIBRA (Kidney and brain protein) (KIBRA) (WW domain-containing protein 1)	Wwc1 Kiaa0869	Wwc1
Q8R0H9	-0.189195	0.00566605	0.0737625	ADP-ribosylation factor-binding protein GGA1 (Gamma-adaptin-related protein 1) (Golgi-localized, gamma ear-containing, ARF-binding protein 1)	Gga1	Gga1
Q8BHL7	0.199783	0.00567813	0.0737625	CDC42 small effector protein 1	Cdc42se1	Cdc42se1
Q5SVL6	-0.256212	0.00569977	0.0737625	Rap1 GTPase-activating protein 2 (Rap1GAP2) (GTPase-activating Rap/Ran-GAP domain-like protein 4)	Rap1gap2 Garnl4 Kiaa1039 Rap1ga2	Rap1gap2
Q9Z0R6	0.285017	0.00570165	0.0737625	Intersectin-2 (EH domain and SH3 domain regulator of endocytosis 2) (EH and SH3 domains protein 2) (SH3 domain-containing protein 1B)	Itsn2 Ese2 Sh3d1B	Itsn2
O08579	0.115297	0.00576399	0.0740751	Emerin	Emd Sta	Emd
Q8K003	0.196917	0.00576823	0.0740751	Translation machinery-associated protein 7 (Coiled-coil domain-containing protein 72)	Tma7 Ccdc72	Tma7
O88487	-0.241589	0.00600147	0.0762662	Cytoplasmic dynein 1 intermediate chain 2 (Cytoplasmic dynein intermediate chain 2) (Dynein intermediate chain 2, cytosolic) (DH IC-2)	Dync1i2 Dnci2 Dncic2	Dync1i2
Q8VCD6	0.134278	0.00600318	0.0762662	Receptor expression-enhancing protein 2	Reep2	Reep2
Q8BMJ2	-0.121222	0.00600435	0.0762662	Leucine--tRNA ligase, cytoplasmic (EC 6.1.1.4) (Leucyl-tRNA synthetase) (LeuRS)	Lars1 Lars	Lars1
P08556	0.188342	0.00602901	0.0763019	GTPase NRas (EC 3.6.5.2) (Transforming protein N-Ras)	Nras	Nras
Q07076	-0.28561	0.00606058	0.0764246	Annexin A7 (Annexin VII) (Annexin-7) (Synexin)	Anxa7 Anx7	Anxa7
Q9QZE5	-0.119267	0.00611308	0.0768094	Coatomer subunit gamma-1 (Gamma-1-coat protein) (Gamma-1-COP)	Copg1 Copg	Copg1
Q9D658	-0.0971155	0.00622912	0.0779868	Protein tyrosine phosphatase type IVA 3 (EC 3.1.3.48) (Protein-tyrosine phosphatase 4a3) (Protein-tyrosine phosphatase of regenerating liver 3) (PRL-3)	Ptp4a3 Prl3	Ptp4a3
Q9CQD1	0.222993	0.00627387	0.0782665	Ras-related protein Rab-5A (EC 3.6.5.2)	Rab5a nnyRab5a	Rab5a
Q9Z2V5	-0.15365	0.00632942	0.0786785	Histone deacetylase 6 (HD6) (EC 3.5.1.98) (Histone deacetylase mHDA2) (Tubulin-lysine deacetylase HDAC6) (EC 3.5.1.-)	Hdac6	Hdac6
P0C0A3	0.117291	0.00642953	0.0790874	Charged multivesicular body protein 6 (Chromatin-modifying protein 6)	Chmp6	Chmp6
P47759	-0.186643	0.00647049	0.0790874	Neuronal vesicle trafficking-associated protein 2 (Neuron-specific protein family member 2) (Protein 8.5) (Protein p19)	Nsg2	Nsg2
Q3UYC0	-0.13603	0.00647617	0.0790874	Protein phosphatase 1H (EC 3.1.3.16)	Ppm1h Kiaa1157	Ppm1h
Q03958	0.221942	0.00648901	0.0790874	Prefoldin subunit 6 (Protein Ke2)	Pfdn6 H2-Ke2 Pfd6	Pfdn6
Q2TBE6	-0.136882	0.00649795	0.0790874	Phosphatidylinositol 4-kinase type 2-alpha (EC 2.7.1.67) (Phosphatidylinositol 4-kinase type II-alpha)	Pi4k2a	Pi4k2a
Q9DC53	0.176297	0.00649816	0.0790874	Copine-8 (Copine VIII)	Cpne8	Cpne8
Q8C6G8	-0.199303	0.00653872	0.0792379	WD repeat-containing protein 26	Wdr26	Wdr26
Q9DAZ9	0.173959	0.00657002	0.0792379	Abscission/NoCut checkpoint regulator (ANCHR) (Zinc finger FYVE domain-containing protein 19)	Zfyve19 Anchr	Zfyve19
Q6P4S8	-0.154414	0.00657858	0.0792379	Integrator complex subunit 1 (Int1)	Ints1	Ints1
A2AQ25	-0.239704	0.0067255	0.0805152	Sickle tail protein (Enhancer trap locus 4)	Skt Etl4 Kiaa1217	Skt
Q8VD63	0.579334	0.00674734	0.0805152	Testis-specific Y-encoded-like protein 4 (TSPY-like protein 4)	Tspyl4 D10Bwg0791e	Tspyl4
Q8K400	-0.12951	0.00675382	0.0805152	Syntaxin-binding protein 5 (Lethal(2) giant larvae protein homolog 3) (Tomosyn-1)	Stxbp5 Kiaa4253 Llgl3	Stxbp5
Q9EPR5	0.283871	0.00677683	0.0805152	VPS10 domain-containing receptor SorCS2 [Cleaved into: SorCS2 122 kDa chain; SorCS2 104 kDa chain; SorCS2 18 kDa chain]	Sorcs2	Sorcs2
Q9Z1J3	-0.135027	0.00681274	0.0806674	Cysteine desulfurase (m-Nfs1) (EC 2.8.1.7)	Nfs1 Nifs	Nfs1
Q6V4S5	-0.278261	0.00686478	0.081009	Protein sidekick-2	Sdk2 Kiaa1514	Sdk2
Q3UN54	-0.213239	0.00690641	0.0812259	Prostate and testis expressed protein 14 (Secreted seminal-vesicle Ly-6 protein 1) (SSLP-1)	Pate14 Sslp1	Pate14
P62242	-0.0971138	0.00698086	0.0818259	40S ribosomal protein S8	Rps8	Rps8
Q8CHT0	0.174249	0.00703891	0.0821777	Delta-1-pyrroline-5-carboxylate dehydrogenase, mitochondrial (P5C dehydrogenase) (EC 1.2.1.88) (Aldehyde dehydrogenase family 4 member A1) (L-glutamate gamma-semialdehyde dehydrogenase)	Aldh4a1	Aldh4a1
Q5EBJ4	0.1991	0.00705997	0.0821777	Ermin (Juxtanodin) (JN)	Ermn Kiaa1189	Ermn
P17156	0.163386	0.00708145	0.0821777	Heat shock-related 70 kDa protein 2 (Heat shock protein 70.2)	Hspa2 Hcp70.2 Hsp70-2	Hspa2
Q5FW52-2	0.296025	0.00716388	0.082859	Muscular LMNA-interacting protein (Cardiac Isl1-interacting protein) (CIP) (Muscular-enriched A-type laminin-interacting protein)	Mlip Cip	Mlip
Q9JM76	-0.11293	0.00726138	0.0837095	Actin-related protein 2/3 complex subunit 3 (Arp2/3 complex 21 kDa subunit) (p21-ARC)	Arpc3	Arpc3
P20152	0.344375	0.00743054	0.0851206	Vimentin	Vim	Vim
Q3UVU3	0.2698	0.00743252	0.0851206	Zinc transporter 10 (ZnT-10) (Solute carrier family 30 member 10)	Slc30a10 Znt10	Slc30a10
Q8K4X7	-0.106451	0.0074633	0.085161	1-acyl-sn-glycerol-3-phosphate acyltransferase delta (EC 2.3.1.51) (1-acylglycerol-3-phosphate O-acyltransferase 4) (1-AGP acyltransferase 4) (1-AGPAT 4) (Lysophosphatidic acid acyltransferase delta) (LPAAT-delta)	Agpat4	Agpat4
Q8BVU5	0.151049	0.00752887	0.085161	ADP-ribose pyrophosphatase, mitochondrial (EC 3.6.1.13) (ADP-ribose diphosphatase) (ADP-ribose phosphohydrolase) (Adenosine diphosphoribose pyrophosphatase) (ADPR-PPase) (Nucleoside diphosphate-linked moiety X motif 9) (Nudix motif 9)	Nudt9	Nudt9
Q9CR00	0.146993	0.0075318	0.085161	26S proteasome non-ATPase regulatory subunit 9 (26S proteasome regulatory subunit p27)	Psmd9	Psmd9
Q6W8Q3	0.365914	0.00753357	0.085161	Purkinje cell protein 4-like protein 1 (PCP4-like protein 1)	Pcp4l1	Pcp4l1
Q922R1	-0.139016	0.00759698	0.0856008	Phagosome assembly factor 1	Phaf1	Phaf1
Q3UVL4	-0.142514	0.00765379	0.0859636	Vacuolar protein sorting-associated protein 51 homolog (Protein fat-free homolog)	Vps51 Ffr	Vps51
P67984	-0.146112	0.00776531	0.0869366	60S ribosomal protein L22 (Heparin-binding protein HBp15)	Rpl22	Rpl22
P63085	0.153261	0.0078072	0.0870213	Mitogen-activated protein kinase 1 (MAP kinase 1) (MAPK 1) (EC 2.7.11.24) (ERT1) (Extracellular signal-regulated kinase 2) (ERK-2) (MAP kinase isoform p42) (p42-MAPK) (Mitogen-activated protein kinase 2) (MAP kinase 2) (MAPK 2)	Mapk1 Erk2 Mapk Prkm1	Mapk1
Q9JIH2	-0.129663	0.00783987	0.0870213	Nuclear pore complex protein Nup50 (50 kDa nucleoporin) (Nuclear pore-associated protein 60 kDa-like) (Nucleoporin Nup50)	Nup50 Npap60	Nup50
Q9D7V2	-0.129434	0.00788028	0.0870213	LysM and putative peptidoglycan-binding domain-containing protein 2	Lysmd2	Lysmd2
Q91ZU6-6	0.174922	0.00790108	0.0870213	Dystonin (Bullous pemphigoid antigen 1) (BPA) (Dystonia musculorum protein) (Hemidesmosomal plaque protein) (Microtubule actin cross-linking factor 2)	Dst Bpag1 Macf2	Dst
Q9CPY1	0.157052	0.00794513	0.0870213	39S ribosomal protein L51, mitochondrial (L51mt) (MRP-L51) (bMRP-64) (bMRP64)	Mrpl51 Mrp64	Mrpl51
P05480	-0.159742	0.00795651	0.0870213	Proto-oncogene tyrosine-protein kinase Src (EC 2.7.10.2) (Proto-oncogene c-Src) (pp60c-src) (p60-Src)	Src	Src
Q3TC72	-0.111378	0.00799378	0.0870213	Fumarylacetoacetate hydrolase domain-containing protein 2A (EC 3.-.-.-)	Fahd2 Fahd2a	Fahd2
Q9CRA7	-0.136016	0.00800598	0.0870213	ATP synthase subunit s, mitochondrial (ATP synthase-coupling factor B) (Distal membrane arm assembly complex 2-like protein) (Mitochondrial ATP synthase regulatory component factor B)	Dmac2l Atp5s Atpw	Dmac2l
Q91W90	0.25235	0.00801574	0.0870213	Thioredoxin domain-containing protein 5 (EC 1.8.4.-) (EC 5.3.4.1) (Endoplasmic reticulum resident protein 46) (ER protein 46) (ERp46) (Plasma cell-specific thioredoxin-related protein) (PC-TRP) (Thioredoxin-like protein p46)	Txndc5 Tlp46	Txndc5
Q9R1S8	-0.190277	0.00802201	0.0870213	Calpain-7 (EC 3.4.22.-) (PalB homolog) (PalBH)	Capn7 Palbh	Capn7
P21107-2	0.300256	0.00808692	0.0872183	Tropomyosin alpha-3 chain (Gamma-tropomyosin) (Tropomyosin-3)	Tpm3 Tpm-5 Tpm5	Tpm3
Q5XKN4	0.423805	0.0080901	0.0872183	Protein jagunal homolog 1	Jagn1	Jagn1
Q9EQ80	0.190371	0.00812207	0.0872935	NIF3-like protein 1	Nif3l1	Nif3l1
Q8K394	-0.118059	0.00826856	0.088524	Inactive phospholipase C-like protein 2 (PLC-L(2)) (PLC-L2) (Phospholipase C-L2) (Phospholipase C-epsilon-2) (PLC-epsilon-2)	Plcl2 Kiaa1092 Plce2	Plcl2
Q99KP6	-0.129512	0.00828724	0.088524	Pre-mRNA-processing factor 19 (EC 2.3.2.27) (Nuclear matrix protein 200) (PRP19/PSO4 homolog) (RING-type E3 ubiquitin transferase PRP19) (Senescence evasion factor)	Prpf19 Prp19 Snev	Prpf19
O35343	-0.0977196	0.00832275	0.0885768	Importin subunit alpha-3 (Importin alpha Q1) (Qip1) (Karyopherin subunit alpha-4)	Kpna4 Qip1	Kpna4
Q91VJ5	0.193245	0.0083429	0.0885768	Polyglutamine-binding protein 1 (PQBP-1) (38 kDa nuclear protein containing a WW domain) (Npw38) (Polyglutamine tract-binding protein 1)	Pqbp1 Npw38	Pqbp1
Q8BN59	-0.0913151	0.00850658	0.0899956	La-related protein 6 (Acheron) (Achn) (La ribonucleoprotein domain family member 6)	Larp6	Larp6
P19096	-0.199671	0.00852807	0.0899956	Fatty acid synthase (EC 2.3.1.85) (Type I Fatty Acid Synthase) [Includes: [Acyl-carrier-protein] S-acetyltransferase (EC 2.3.1.38); [Acyl-carrier-protein] S-malonyltransferase (EC 2.3.1.39); 3-oxoacyl-[acyl-carrier-protein] synthase (EC 2.3.1.41); 3-oxoacyl-[acyl-carrier-protein] reductase (EC 1.1.1.100); 3-hydroxyacyl-[acyl-carrier-protein] dehydratase (EC 4.2.1.59); Enoyl-[acyl-carrier-protein] reductase (EC 1.3.1.39); Acyl-[acyl-carrier-protein] hydrolase (EC 3.1.2.14)]	Fasn	Fasn
P62274	0.327062	0.00860655	0.0905503	40S ribosomal protein S29	Rps29	Rps29
Q6PGE7	0.331433	0.00864725	0.0906091	Sodium-dependent proline transporter (Solute carrier family 6 member 7)	Slc6a7	Slc6a7
Q91YP0	0.116396	0.00866402	0.0906091	L-2-hydroxyglutarate dehydrogenase, mitochondrial (EC 1.1.99.2) (Duranin)	L2hgdh	L2hgdh
Q8VBZ3	-0.20517	0.00874018	0.0909057	Putative lipid scramblase CLPTM1 (Cleft lip and palate transmembrane protein 1 homolog) (Thymic epithelial cell surface antigen)	Clptm1 N14	Clptm1
O08915	0.212221	0.00875247	0.0909057	AH receptor-interacting protein (AIP) (Aryl-hydrocarbon receptor-interacting protein)	Aip	Aip
P40240	0.364632	0.00880046	0.0909057	CD9 antigen (CD antigen CD9)	Cd9	Cd9
Q61768	0.115299	0.008845	0.0909057	Kinesin-1 heavy chain (Conventional kinesin heavy chain) (Ubiquitous kinesin heavy chain) (UKHC)	Kif5b Khcs Kns1	Kif5b
Q9QZN4	0.132012	0.00885501	0.0909057	F-box only protein 6 (F-box only protein 6b) (F-box protein that recognizes sugar chains 2) (F-box/G-domain protein 2)	Fbxo6 Fbs2 Fbxo6b	Fbxo6
P62911	-0.169848	0.00885813	0.0909057	60S ribosomal protein L32	Rpl32	Rpl32
Q921W0	0.148786	0.00887456	0.0909057	Charged multivesicular body protein 1a (Chromatin-modifying protein 1a) (CHMP1a)	Chmp1a Chmp1 Pcoln3	Chmp1a
P24668	0.133579	0.00894597	0.0913692	Cation-dependent mannose-6-phosphate receptor (CD Man-6-P receptor) (CD-MPR) (46 kDa mannose 6-phosphate receptor) (MPR 46)	M6pr 46mpr	M6pr
A6H611	0.224361	0.00906939	0.0918417	Mitochondrial intermediate peptidase (MIP) (EC 3.4.24.59)	Mipep	Mipep
Q9JJI6	0.525821	0.00907087	0.0918417	GPI ethanolamine phosphate transferase 3 (EC 2.-.-.-) (Phosphatidylinositol-glycan biosynthesis class O protein) (PIG-O)	Pigo	Pigo
Q8HW98	-0.208534	0.00907111	0.0918417	IgLON family member 5	Iglon5	Iglon5
Q8BXK4	0.182217	0.00920094	0.092887	S-adenosylmethionine sensor upstream of mTORC1 (Probable methyltransferase BMT2 homolog) (EC 2.1.1.-)	Bmt2 Samtor	Bmt2
Q3TYD6	-0.312231	0.0093502	0.0939119	Serine/threonine-protein kinase LMTK2 (EC 2.7.11.1) (Brain-enriched kinase) (Lemur tyrosine kinase 2)	Lmtk2 Brek Kiaa1079	Lmtk2
Q9CQU5	-0.105551	0.00935624	0.0939119	ZW10 interactor (ZW10-interacting protein 1) (Zwint-1)	Zwint D10Ertd749e	Zwint
P68368	-0.187057	0.00951532	0.0949082	Tubulin alpha-4A chain (EC 3.6.5.-) (Alpha-tubulin 4) (Alpha-tubulin isotype M-alpha-4) (Tubulin alpha-4 chain)	Tuba4a Tuba4	Tuba4a
Q8BK64	-0.131093	0.00952494	0.0949082	Activator of 90 kDa heat shock protein ATPase homolog 1 (AHA1)	Ahsa1	Ahsa1
Q9DB29	0.184344	0.00956566	0.0949082	Isoamyl acetate-hydrolyzing esterase 1 homolog (EC 3.1.-.-)	Iah1	Iah1
Q8BGN8-2	-0.189888	0.0095728	0.0949082	Synaptoporin	Synpr	Synpr
Q8K0S0	-0.123187	0.00959136	0.0949082	Phytanoyl-CoA hydroxylase-interacting protein (Phytanoyl-CoA hydroxylase-associated protein 1) (PAHX-AP1) (PAHXAP1)	Phyhip	Phyhip
Q8BU30	-0.084868	0.00964401	0.0951597	Isoleucine--tRNA ligase, cytoplasmic (EC 6.1.1.5) (Isoleucyl-tRNA synthetase) (IRS) (IleRS)	Iars1 Iars	Iars1
Q9D8V7	-0.120038	0.00968834	0.0953278	Signal peptidase complex catalytic subunit SEC11C (EC 3.4.21.89) (Microsomal signal peptidase 21 kDa subunit) (SPase 21 kDa subunit) (SEC11 homolog C) (SEC11-like protein 3) (SPC21)	Sec11c Sec11l3 Spc21	Sec11c
Q9CQR6	-0.0808214	0.0098257	0.0961628	Serine/threonine-protein phosphatase 6 catalytic subunit (PP6C) (EC 3.1.3.16)	Ppp6c	Ppp6c
P80315	0.168399	0.00985344	0.0961628	T-complex protein 1 subunit delta (TCP-1-delta) (A45) (CCT-delta)	Cct4 Cctd	Cct4
O35678	-0.186435	0.00986851	0.0961628	Monoglyceride lipase (MGL) (EC 3.1.1.23) (Monoacylglycerol lipase) (MAGL)	Mgll	Mgll
Q9CZX7	0.159533	0.00988332	0.0961628	Type 2 phosphatidylinositol 4,5-bisphosphate 4-phosphatase (Type 2 PtdIns-4,5-P2 4-Ptase) (EC 3.1.3.78) (PtdIns-4,5-P2 4-Ptase II) (Transmembrane protein 55A)	Pip4p2 Tmem55a	Pip4p2
O89050	-0.131249	0.0100448	0.0974623	Muskelin	Mkln1	Mkln1
Q8BMP6	-0.142801	0.0101275	0.0979928	Golgi resident protein GCP60 (Acyl-CoA-binding domain-containing protein 3) (Golgi complex-associated protein 1) (GOCAP1) (Golgi phosphoprotein 1) (GOLPH1) (PBR- and PKA-associated protein 7) (Peripheral benzodiazepine receptor-associated protein PAP7)	Acbd3 Gcp60 Pap7	Acbd3
Q9WUU7	0.339156	0.0101842	0.0981971	Cathepsin Z (EC 3.4.18.1)	Ctsz	Ctsz
Q6PE01	-0.221637	0.0102049	0.0981971	U5 small nuclear ribonucleoprotein 40 kDa protein (U5 snRNP 40 kDa protein) (WD repeat-containing protein 57)	Snrnp40 Wdr57	Snrnp40
P80560	0.144932	0.0102519	0.0983792	Receptor-type tyrosine-protein phosphatase N2 (R-PTP-N2) (EC 3.1.3.-) (EC 3.1.3.48) (PTP IA-2beta) (Phogrin) (Protein tyrosine phosphatase-NP) (PTP-NP) [Cleaved into: IA-2beta71; IA-2beta64; IA-2beta60]	Ptprn2	Ptprn2
Q99J56	-0.125186	0.0103018	0.0985239	Derlin-1 (Degradation in endoplasmic reticulum protein 1) (Der1-like protein 1)	Derl1 Der1	Derl1
Q8BMG7	-0.108365	0.0103234	0.0985239	Rab3 GTPase-activating protein non-catalytic subunit (Rab3 GTPase-activating protein 150 kDa subunit) (Rab3-GAP p150) (Rab3-GAP150) (Rab3-GAP regulatory subunit)	Rab3gap2 Kiaa0839	Rab3gap2
P21661	0.20705	0.0103641	0.0986425	Neuroendocrine convertase 2 (NEC 2) (EC 3.4.21.94) (KEX2-like endoprotease 2) (Prohormone convertase 2) (Proprotein convertase 2) (PC2)	Pcsk2 Nec-2 Nec2	Pcsk2
Q8CJ19	-0.142769	0.0104568	0.0992546	[F-actin]-monooxygenase MICAL3 (EC 1.14.13.225) (Molecule interacting with CasL protein 3) (MICAL-3)	Mical3 Kiaa0819 Kiaa1364	Mical3
P62137	0.137169	0.0105803	0.100092	Serine/threonine-protein phosphatase PP1-alpha catalytic subunit (PP-1A) (EC 3.1.3.16)	Ppp1ca Ppp1a	Ppp1ca
Q80V26	0.263295	0.0106024	0.100092	Golgi-resident adenosine 3',5'-bisphosphate 3'-phosphatase (Golgi-resident PAP phosphatase) (gPAPP) (EC 3.1.3.7) (3'(2'), 5'-bisphosphate nucleotidase 2) (Inositol monophosphatase domain-containing protein 1) (Myo-inositol monophosphatase A3) (Phosphoadenosine phosphate 3'-nucleotidase)	Bpnt2 Impa3 Impad1	Bpnt2
Q80VM4	0.718278	0.0106768	0.100341	Zinc finger protein 579	Znf579 Zfp579	Znf579
Q1RLL3	-0.317457	0.0107125	0.100341	Copine-9 (Copine IX)	Cpne9	Cpne9
Q9JLI8	-0.113015	0.0108104	0.100341	Squamous cell carcinoma antigen recognized by T-cells 3 (SART-3) (mSART-3) (Tumor-rejection antigen SART3)	Sart3 Kiaa0156	Sart3
P45878	0.24181	0.0108373	0.100341	Peptidyl-prolyl cis-trans isomerase FKBP2 (PPIase FKBP2) (EC 5.2.1.8) (13 kDa FK506-binding protein) (13 kDa FKBP) (FKBP-13) (FK506-binding protein 2) (FKBP-2) (Immunophilin FKBP13) (Rotamase)	Fkbp2 Fkbp13	Fkbp2
Q8BH43	-0.212934	0.0108467	0.100341	Actin-binding protein WASF2 (Protein WAVE-2) (Wiskott-Aldrich syndrome protein family member 2) (WASP family protein member 2)	Wasf2 Wave2	Wasf2
P27773	0.178593	0.0108489	0.100341	Protein disulfide-isomerase A3 (EC 5.3.4.1) (58 kDa glucose-regulated protein) (58 kDa microsomal protein) (p58) (Disulfide isomerase ER-60) (Endoplasmic reticulum resident protein 57) (ER protein 57) (ERp57) (Endoplasmic reticulum resident protein 60) (ER protein 60) (ERp60)	Pdia3 Erp Erp60 Grp58	Pdia3
P49813	0.133764	0.0108557	0.100341	Tropomodulin-1 (Erythrocyte tropomodulin) (E-Tmod)	Tmod1 Tmod	Tmod1
Q9CXW3	-0.139812	0.0108586	0.100341	Calcyclin-binding protein (CacyBP) (Siah-interacting protein)	Cacybp Sip	Cacybp
Q9WUL7	-0.113717	0.0109685	0.100603	ADP-ribosylation factor-like protein 3	Arl3	Arl3
P03995	0.262964	0.010972	0.100603	Glial fibrillary acidic protein (GFAP)	Gfap	Gfap
Q61699	-0.352434	0.0109749	0.100603	Heat shock protein 105 kDa (42 degrees C-HSP) (Heat shock 110 kDa protein) (Heat shock-related 100 kDa protein E7I) (HSP-E7I)	Hsph1 Hsp105 Hsp110 Kiaa0201	Hsph1
Q8BTF8	-0.169115	0.0110021	0.100603	RNA-binding Raly-like protein	Ralyl	Ralyl
P49962	-0.262279	0.0111827	0.101723	Signal recognition particle 9 kDa protein (SRP9)	Srp9	Srp9
O08585	-0.272695	0.0111829	0.101723	Clathrin light chain A (Lca)	Clta	Clta
Q8BWM0	-0.118666	0.011316	0.102514	Prostaglandin E synthase 2 (EC 5.3.99.3) (GATE-binding factor 1) (GBF-1) (Microsomal prostaglandin E synthase 2) (mPGES-2) [Cleaved into: Prostaglandin E synthase 2 truncated form]	Ptges2 Gbf1 Pges2	Ptges2
Q8K2F8	0.148796	0.0113328	0.102514	Protein LSM14 homolog A (Protein FAM61A) (RNA-associated protein 55A) (mRAP55A)	Lsm14a Fam61a Rap55a	Lsm14a
O08917	0.189522	0.0113578	0.102514	Flotillin-1	Flot1	Flot1
Q99M71	0.23323	0.0114247	0.102852	Mammalian ependymin-related protein 1 (MERP-1)	Epdr1 Epdr2 Merp1 Merp2	Epdr1
P17183	0.237176	0.0114865	0.103143	Gamma-enolase (EC 4.2.1.11) (2-phospho-D-glycerate hydro-lyase) (Enolase 2) (Neural enolase) (Neuron-specific enolase) (NSE)	Eno2 Eno-2	Eno2
Q6P9S0	-0.15444	0.0115186	0.103165	Protein MTSS 2 (MTSS1-like protein)	Mtss2 Mtss1l	Mtss2
Q69ZK0	-0.157045	0.0115599	0.103271	Phosphatidylinositol 3,4,5-trisphosphate-dependent Rac exchanger 1 protein (P-Rex1) (PtdIns(3,4,5)-dependent Rac exchanger 1)	Prex1 Kiaa1415	Prex1
Q8BPQ7	-0.121159	0.0116316	0.103646	Small G protein signaling modulator 1 (RUN and TBC1 domain-containing protein 2)	Sgsm1 Rutbc2	Sgsm1
P27661	0.337915	0.0117451	0.104391	Histone H2AX (H2a/x) (Histone H2A.X)	H2ax H2a.x H2afx Hist5-2ax	H2ax
Q3UHX2	0.190637	0.0117854	0.104484	28 kDa heat- and acid-stable phosphoprotein (PDGF-associated protein) (PAP) (PDGFA-associated protein 1) (PAP1)	Pdap1	Pdap1
Q8BZ05	-0.109391	0.0119513	0.105686	Arf-GAP with Rho-GAP domain, ANK repeat and PH domain-containing protein 2 (Centaurin-delta-1) (Cnt-d1)	Arap2 Centd1 Gm148 Kiaa0580	Arap2
Q8BH27	-0.263825	0.0120366	0.106002	Multiple epidermal growth factor-like domains protein 9 (Multiple EGF-like domains protein 9) (Epidermal growth factor-like protein 5) (EGF-like protein 5)	Megf9 Egfl5 Kiaa0818	Megf9
Q80TL1	-0.15645	0.0120478	0.106002	Adenylate cyclase type 2 (EC 4.6.1.1) (ATP pyrophosphate-lyase 2) (Adenylate cyclase type II) (Adenylyl cyclase 2)	Adcy2 Kiaa1060	Adcy2
Q01097	-0.130769	0.0121842	0.106933	Glutamate receptor ionotropic, NMDA 2B (GluN2B) (Glutamate [NMDA] receptor subunit epsilon-2) (N-methyl D-aspartate receptor subtype 2B) (NMDAR2B) (NR2B)	Grin2b	Grin2b
Q8K0S5	0.256585	0.0123136	0.107519	Reticulon-4 receptor-like 1 (Nogo receptor-like 2) (Nogo-66 receptor homolog 2) (Nogo-66 receptor-related protein 3) (NgR3)	Rtn4rl1 Ngrl2	Rtn4rl1
Q922R8	0.229425	0.0123261	0.107519	Protein disulfide-isomerase A6 (EC 5.3.4.1) (Thioredoxin domain-containing protein 7)	Pdia6 Txndc7	Pdia6
O88851	0.192863	0.0123642	0.107519	Putative hydrolase RBBP9 (EC 3.-.-.-) (B5T-overexpressed gene protein) (Protein BOG) (Retinoblastoma-binding protein 9) (RBBP-9)	Rbbp9 Bog	Rbbp9
Q99JP0	-0.224766	0.0123888	0.107519	Mitogen-activated protein kinase kinase kinase kinase 3 (EC 2.7.11.1) (Germinal center kinase-related protein kinase) (GLK) (MAPK/ERK kinase kinase kinase 3) (MEK kinase kinase 3) (MEKKK 3)	Map4k3	Map4k3
P84089	0.261535	0.0124049	0.107519	Enhancer of rudimentary homolog (Mer)	Erh	Erh
Q9DBF1-2	-0.252236	0.0124526	0.107665	Alpha-aminoadipic semialdehyde dehydrogenase (Alpha-AASA dehydrogenase) (EC 1.2.1.31) (Aldehyde dehydrogenase family 7 member A1) (EC 1.2.1.3) (Antiquitin-1) (Betaine aldehyde dehydrogenase) (EC 1.2.1.8) (Delta1-piperideine-6-carboxylate dehydrogenase) (P6c dehydrogenase)	Aldh7a1 Ald7a1	Aldh7a1
Q91YJ3	0.145542	0.0125126	0.107917	Thymocyte nuclear protein 1 (Thymocyte protein Thy28) (mThy28)	Thyn1 Thy28	Thyn1
O88455	0.131095	0.0126358	0.108712	7-dehydrocholesterol reductase (7-DHC reductase) (EC 1.3.1.21) (Sterol Delta(7)-reductase)	Dhcr7	Dhcr7
Q921V5	-0.188745	0.0127062	0.109003	Alpha-1,6-mannosyl-glycoprotein 2-beta-N-acetylglucosaminyltransferase (EC 2.4.1.143) (Beta-1,2-N-acetylglucosaminyltransferase II) (GlcNAc-T II) (GNT-II) (Mannoside acetylglucosaminyltransferase 2) (N-glycosyl-oligosaccharide-glycoprotein N-acetylglucosaminyltransferase II)	Mgat2	Mgat2
Q91VW3	0.307327	0.0127321	0.109003	SH3 domain-binding glutamic acid-rich-like protein 3	Sh3bgrl3	Sh3bgrl3
Q8C8N2	-0.0974423	0.0127895	0.109227	Protein SCAI (Suppressor of cancer cell invasion protein)	Scai	Scai
Q9JI75	0.429083	0.0128519	0.109492	Ribosyldihydronicotinamide dehydrogenase [quinone] (EC 1.10.5.1) (NRH dehydrogenase [quinone] 2) (NRH:quinone oxidoreductase 2) (Quinone reductase 2) (QR2)	Nqo2 Nmor2	Nqo2
O70492	0.153789	0.0130838	0.110514	Sorting nexin-3 (SDP3 protein)	Snx3	Snx3
O88291	0.0915858	0.0131008	0.110514	DBIRD complex subunit ZNF326 (Zinc finger protein 326) (Zinc finger protein interacting with mRNPs) (Zinc finger protein-associated with nuclear matrix of 75 kDa)	Znf326 Zan75 Zfp326 Zird	Znf326
Q9ER73	0.146481	0.0131159	0.110514	Elongator complex protein 4 (PAX6 neighbor gene protein)	Elp4 Paxneb	Elp4
G3X9K3	-0.0855804	0.0131613	0.110514	Brefeldin A-inhibited guanine nucleotide-exchange protein 1 (BIG1) (Brefeldin A-inhibited GEP 1) (ADP-ribosylation factor guanine nucleotide-exchange factor 1)	Arfgef1	Arfgef1
Q9Z1N5	-0.149508	0.0132061	0.110514	Spliceosome RNA helicase Ddx39b (EC 3.6.4.13) (56 kDa U2AF65-associated protein) (DEAD box protein UAP56) (HLA-B-associated transcript 1 protein)	Ddx39b Bat1 Bat1a Uap56	Ddx39b
Q8VE52	0.24085	0.0132161	0.110514	Opioid growth factor receptor-like protein 1	Ogfrl1	Ogfrl1
Q64669	0.144487	0.0132208	0.110514	NAD(P)H dehydrogenase [quinone] 1 (EC 1.6.5.2) (Azoreductase) (DT-diaphorase) (DTD) (Menadione reductase) (NAD(P)H:quinone oxidoreductase 1) (Phylloquinone reductase) (Quinone reductase 1) (QR1)	Nqo1 Dia4 Nmo1 Nmor1	Nqo1
Q9Z2I2	0.326284	0.0132318	0.110514	Peptidyl-prolyl cis-trans isomerase FKBP1B (PPIase FKBP1B) (EC 5.2.1.8) (12.6 kDa FK506-binding protein) (12.6 kDa FKBP) (FKBP-12.6) (FK506-binding protein 1B) (FKBP-1B) (Immunophilin FKBP12.6) (Rotamase)	Fkbp1b	Fkbp1b
P62317	0.341513	0.0132566	0.110514	Small nuclear ribonucleoprotein Sm D2 (Sm-D2) (snRNP core protein D2)	Snrpd2	Snrpd2
Q8BJW6	-0.156414	0.0133955	0.111098	Eukaryotic translation initiation factor 2A (eIF-2A) [Cleaved into: Eukaryotic translation initiation factor 2A, N-terminally processed]	Eif2a D3Ertd194e	Eif2a
P16330	0.359395	0.0134358	0.111098	2',3'-cyclic-nucleotide 3'-phosphodiesterase (CNP) (CNPase) (EC 3.1.4.37)	Cnp Cnp1	Cnp
P60904	-0.233315	0.0134412	0.111098	DnaJ homolog subfamily C member 5 (Cysteine string protein) (CSP) (Cysteine-string protein isoform alpha)	Dnajc5 Cspalpha	Dnajc5
P21278	0.105499	0.013485	0.111098	Guanine nucleotide-binding protein subunit alpha-11 (G alpha-11) (G-protein subunit alpha-11)	Gna11 Gna-11	Gna11
Q8BMI0	-0.152078	0.0134986	0.111098	F-box only protein 38 (Modulator of KLF7 activity) (MoKA)	Fbxo38	Fbxo38
Q9CPR4	-0.0994116	0.0135175	0.111098	60S ribosomal protein L17	Rpl17	Rpl17
Q3B7Z2	-0.121479	0.0135898	0.111236	Oxysterol-binding protein 1	Osbp Kiaa4220	Osbp
Q9D1A2	0.123206	0.013623	0.111236	Cytosolic non-specific dipeptidase (EC 3.4.13.18) (CNDP dipeptidase 2) (Glutamate carboxypeptidase-like protein 1) (Threonyl dipeptidase)	Cndp2 Cn2	Cndp2
Q6ZQ82	-0.154861	0.0136441	0.111236	Rho GTPase-activating protein 26 (Rho-type GTPase-activating protein 26)	Arhgap26 Kiaa0621	Arhgap26
Q9JHU2	-0.120589	0.0136617	0.111236	Palmdelphin	Palmd	Palmd
P52482	0.111939	0.0137782	0.111722	Ubiquitin-conjugating enzyme E2 E1 (EC 2.3.2.23) ((E3-independent) E2 ubiquitin-conjugating enzyme E1) (EC 2.3.2.24) (E2 ubiquitin-conjugating enzyme E1) (UbcM3) (Ubiquitin carrier protein E1) (Ubiquitin-protein ligase E1)	Ube2e1 Ubce5 Ubcm3	Ube2e1
O70433	-0.208806	0.0137995	0.111722	Four and a half LIM domains protein 2 (FHL-2) (Skeletal muscle LIM-protein 3) (SLIM-3)	Fhl2	Fhl2
Q9CR67	-0.142977	0.0138477	0.111722	Transmembrane protein 33 (Protein DB83)	Tmem33 Db83	Tmem33
Q922M7	-0.109146	0.0138493	0.111722	Ashwin	NA	NA
A2AJA9	-0.308398	0.0139985	0.112413	Apical junction component 1 homolog	Ajm1 Gm996	Ajm1
Q78JW9	-0.158697	0.0140004	0.112413	Ubiquitin domain-containing protein UBFD1	Ubfd1 D7Wsu128e	Ubfd1
Q8R1F1	-0.217688	0.0140315	0.112413	Protein Niban 2 (Meg-3) (Niban-like protein 1) (Protein FAM129B)	Niban2 Fam129b	Niban2
Q8CIQ7	-0.154893	0.01436	0.114781	Dedicator of cytokinesis protein 3 (Modifier of cell adhesion) (Presenilin-binding protein) (PBP)	Dock3 Moca	Dock3
Q91YU6	-0.103266	0.0144211	0.115007	Leucine zipper putative tumor suppressor 2 (Protein LAPSER1)	Lzts2 Kiaa1813 Lapser1	Lzts2
Q8BQZ4	-0.165924	0.0146003	0.116002	Ral GTPase-activating protein subunit beta (p170)	Ralgapb Kiaa1219	Ralgapb
Q8BVI5	0.248552	0.0146123	0.116002	Syntaxin-16	Stx16	Stx16
Q62422	0.255464	0.0146927	0.116375	Osteoclast-stimulating factor 1 (SH3 domain protein 3)	Ostf1 Sh3d3 Sh3p2	Ostf1
P97371	0.108357	0.0147525	0.116585	Proteasome activator complex subunit 1 (11S regulator complex subunit alpha) (REG-alpha) (Activator of multicatalytic protease subunit 1) (Proteasome activator 28 subunit alpha) (PA28a) (PA28alpha)	Psme1	Psme1
P55194	0.278152	0.0148781	0.117312	SH3 domain-binding protein 1 (3BP-1)	Sh3bp1 3bp1	Sh3bp1
P26883	0.131112	0.0150496	0.118397	Peptidyl-prolyl cis-trans isomerase FKBP1A (PPIase FKBP1A) (EC 5.2.1.8) (12 kDa FK506-binding protein) (12 kDa FKBP) (FKBP-12) (Calstabin-1) (FK506-binding protein 1A) (FKBP-1A) (Immunophilin FKBP12) (Rotamase)	Fkbp1a Fkbp1	Fkbp1a
Q8BKA3	0.116468	0.0151453	0.1184	Serine/arginine repetitive matrix protein 4 (Neural-specific serine/arginine repetitive splicing factor of 100 kDa) (Neural-specific SR-related protein of 100 kDa) (nSR100)	Srrm4	Srrm4
Q9JMK2	0.105305	0.0151603	0.1184	Casein kinase I isoform epsilon (CKI-epsilon) (CKIe) (EC 2.7.11.1)	Csnk1e	Csnk1e
P62855	0.150422	0.0152146	0.1184	40S ribosomal protein S26	Rps26	Rps26
Q64G17	-0.145189	0.0152325	0.1184	Putative acidic leucine-rich nuclear phosphoprotein 32 family member C	Anp32c Anp32-ps	Anp32c
Q8CGF6	-0.172655	0.0152331	0.1184	WD repeat-containing protein 47 (Neuronal enriched MAP interacting protein) (Nemitin)	Wdr47 Kiaa0893	Wdr47
Q921K8	-0.227334	0.0152533	0.1184	TRPM8 channel-associated factor 2 (TRP channel-associated factor 2)	Tcaf2 Fam115c Fam139a	Tcaf2
Q3V1L4	0.151543	0.0152936	0.118449	Cytosolic purine 5'-nucleotidase (EC 3.1.3.5) (EC 3.1.3.99) (Cytosolic nucleoside phosphotransferase 5'N) (EC 2.7.1.77)	Nt5c2	Nt5c2
Q8BYM5	-0.213355	0.015387	0.118698	Neuroligin-3 (Gliotactin homolog)	Nlgn3	Nlgn3
Q9DCI3	0.159459	0.0154521	0.118698	STARD3 N-terminal-like protein (MLN64 N-terminal domain homolog)	Stard3nl Mentho	Stard3nl
P11798	-0.157731	0.0154933	0.118698	Calcium/calmodulin-dependent protein kinase type II subunit alpha (CaM kinase II subunit alpha) (CaMK-II subunit alpha) (EC 2.7.11.17)	Camk2a	Camk2a
Q5XJY5	-0.0952075	0.0155126	0.118698	Coatomer subunit delta (Archain) (Delta-coat protein) (Delta-COP)	Arcn1 Copd	Arcn1
Q64676	0.156775	0.0155188	0.118698	2-hydroxyacylsphingosine 1-beta-galactosyltransferase (EC 2.4.1.47) (Ceramide UDP-galactosyltransferase) (Cerebroside synthase) (UDP-galactose-ceramide galactosyltransferase)	Ugt8 Cgt Ugt4 Ugt8a	Ugt8
Q9DCV4	-0.118746	0.0155572	0.118698	Regulator of microtubule dynamics protein 1 (RMD-1) (mRMD-1) (Microtubule-associated protein) (Protein FAM82B)	Rmdn1 Fam82b	Rmdn1
Q9ER47	-0.215523	0.0155794	0.118698	Potassium voltage-gated channel subfamily H member 7 (Ether-a-go-go-related gene potassium channel 3) (ERG-3) (Eag-related protein 3) (Ether-a-go-go-related protein 3) (Voltage-gated potassium channel subunit Kv11.3)	Kcnh7 Erg3	Kcnh7
Q9WTR6	0.189199	0.0156116	0.118698	Cystine/glutamate transporter (Amino acid transport system xc-) (Solute carrier family 7 member 11) (xCT)	Slc7a11	Slc7a11
P97300	0.14073	0.0156393	0.118698	Neuroplastin (Stromal cell-derived receptor 1) (SDR-1)	Nptn Sdfr1 Sdr1	Nptn
Q7M750	0.498492	0.0156864	0.118698	Opalin (Oligodendrocytic myelin paranodal and inner loop protein) (Transmembrane protein 10)	Opalin Tmem10	Opalin
Q6P5G0	0.406036	0.0156995	0.118698	Mitogen-activated protein kinase 4 (MAP kinase 4) (MAPK 4) (EC 2.7.11.24) (Extracellular signal-regulated kinase 4) (ERK-4)	Mapk4 Erk4 Prkm4	Mapk4
P47753	0.14804	0.015816	0.119308	F-actin-capping protein subunit alpha-1 (CapZ alpha-1)	Capza1 Cappa1	Capza1
Q8BGA3	-0.119915	0.0159088	0.119308	Leucine-rich repeat transmembrane neuronal protein 2	Lrrtm2 Kiaa0416	Lrrtm2
Q91YN0	-0.208916	0.0159105	0.119308	Protein C12orf4 homolog	D6Wsu163e	D6Wsu163e
Q3USB7	-0.156209	0.0159458	0.119308	Inactive phospholipase C-like protein 1 (PLC-L1) (Phospholipase C-related but catalytically inactive protein) (PRIP)	Plcl1	Plcl1
Q61016	0.451542	0.0159845	0.119308	Guanine nucleotide-binding protein G(I)/G(S)/G(O) subunit gamma-7	Gng7 Gngt7	Gng7
Q8JZN5	-0.154201	0.0160426	0.119308	Complex I assembly factor ACAD9, mitochondrial (Acyl-CoA dehydrogenase family member 9) (ACAD-9) (EC 1.3.8.-)	Acad9	Acad9
P14873	-0.256826	0.0160464	0.119308	Microtubule-associated protein 1B (MAP-1B) (MAP1(X)) (MAP1.2) [Cleaved into: MAP1B heavy chain; MAP1 light chain LC1]	Map1b Mtap1b Mtap5	Map1b
Q4JIM5	-0.15065	0.0160534	0.119308	Tyrosine-protein kinase ABL2 (EC 2.7.10.2) (Abelson murine leukemia viral oncogene homolog 2) (Abelson tyrosine-protein kinase 2) (Abelson-related gene protein) (Tyrosine-protein kinase ARG)	Abl2 Arg	Abl2
Q8C7M3-3	-0.132088	0.016122	0.119319	E3 ubiquitin-protein ligase TRIM9 (EC 2.3.2.27) (RING-type E3 ubiquitin transferase TRIM9) (Tripartite motif-containing protein 9)	Trim9 Kiaa0282	Trim9
Q9D7X1	0.129721	0.0161233	0.119319	BTB/POZ domain-containing protein KCTD4	Kctd4	Kctd4
Q9R0P5	0.178638	0.0162935	0.120148	Destrin (Actin-depolymerizing factor) (ADF) (Sid 23)	Dstn Dsn Sid23	Dstn
A6H6A9-3	-0.202887	0.0163104	0.120148	Rab GTPase-activating protein 1-like	Rabgap1l Hhl Kiaa0471	Rabgap1l
P70372	-0.3	0.0163385	0.120148	ELAV-like protein 1 (Elav-like generic protein) (Hu-antigen R) (HuR) (MelG)	Elavl1 Elra Hua	Elavl1
Q91YE6	-0.0885035	0.0164814	0.120324	Importin-9 (Imp9) (Importin-9a) (Imp9a) (Importin-9b) (Imp9b) (Ran-binding protein 9) (RanBP9)	Ipo9 Imp9 Ranbp9	Ipo9
Q91WJ8	-0.233359	0.0164878	0.120324	Far upstream element-binding protein 1 (FBP) (FUSE-binding protein 1)	Fubp1 D3Ertd330e	Fubp1
Q6PGC1	0.136109	0.0164973	0.120324	ATP-dependent RNA helicase DHX29 (EC 3.6.4.13) (DEAH box protein 29)	Dhx29	Dhx29
O70591	0.215053	0.0165003	0.120324	Prefoldin subunit 2	Pfdn2 Pfd2	Pfdn2
P28741	-0.158572	0.0165373	0.120343	Kinesin-like protein KIF3A (Microtubule plus end-directed kinesin motor 3A)	Kif3a Kif3	Kif3a
Q9DC28	0.143748	0.0167271	0.121134	Casein kinase I isoform delta (CKI-delta) (CKId) (EC 2.7.11.1) (Tau-protein kinase CSNK1D) (EC 2.7.11.26)	Csnk1d Hckid	Csnk1d
O08709	0.188333	0.0167576	0.121134	Peroxiredoxin-6 (EC 1.11.1.27) (1-Cys peroxiredoxin) (1-Cys PRX) (Acidic calcium-independent phospholipase A2) (aiPLA2) (EC 3.1.1.4) (Antioxidant protein 2) (Glutathione-dependent peroxiredoxin) (Lysophosphatidylcholine acyltransferase 5) (LPC acyltransferase 5) (LPCAT-5) (Lyso-PC acyltransferase 5) (EC 2.3.1.23) (Non-selenium glutathione peroxidase) (NSGPx)	Prdx6 Aop2 Ltw4 Prdx5	Prdx6
Q6P5U7	-0.136995	0.0167734	0.121134	NACHT and WD repeat domain-containing protein 2 (Leucine-rich repeat and WD repeat-containing protein KIAA1239)	Nwd2 Kiaa1239	Nwd2
Q921J2	-0.106505	0.0168089	0.121134	GTP-binding protein Rheb (Ras homolog enriched in brain)	Rheb	Rheb
Q66L42	-0.147223	0.0168194	0.121134	Mitogen-activated protein kinase kinase kinase 10 (EC 2.7.11.25)	Map3k10	Map3k10
Q9QZ23	0.163084	0.0169138	0.121564	NFU1 iron-sulfur cluster scaffold homolog, mitochondrial (HIRA-interacting protein 5) (mHIRIP5)	Nfu1 Hirip5	Nfu1
O70503	-0.140939	0.0169586	0.121636	Very-long-chain 3-oxoacyl-CoA reductase (EC 1.1.1.330) (17-beta-hydroxysteroid dehydrogenase 12) (17-beta-HSD 12) (3-ketoacyl-CoA reductase) (KAR) (Estradiol 17-beta-dehydrogenase 12) (EC 1.1.1.62) (KIK-I)	Hsd17b12 Kik1	Hsd17b12
Q80TL0	-0.221144	0.0170357	0.121823	Protein phosphatase 1E (EC 3.1.3.16) (Ca(2+)/calmodulin-dependent protein kinase phosphatase N) (CaMKP-N) (CaMKP-nucleus) (CaMKN) (Partner of PIX 1) (Partner of PIX-alpha) (Partner of PIXA)	Ppm1e Camkn Kiaa1072	Ppm1e
Q9D1B9	0.0803972	0.0170545	0.121823	39S ribosomal protein L28, mitochondrial (L28mt) (MRP-L28)	Mrpl28	Mrpl28
Q91WA3	-0.135277	0.0170977	0.121882	Histone deacetylase 11 (HD11) (EC 3.5.1.98)	Hdac11	Hdac11
Q9JHI5	0.179128	0.0172202	0.122299	Isovaleryl-CoA dehydrogenase, mitochondrial (IVD) (EC 1.3.8.4) (Butyryl-CoA dehydrogenase) (EC 1.3.8.1)	Ivd	Ivd
Q9EPV8	0.1742	0.0172686	0.122299	Ubiquitin-like protein 5	Ubl5	Ubl5
Q9Z0S9	0.150428	0.0173269	0.122299	Prenylated Rab acceptor protein 1 (PRA1 family protein 1) (Prenylin)	Rabac1 Pra Pra1 Praf1	Rabac1
Q9Z2Z6	-0.204867	0.0173583	0.122299	Mitochondrial carnitine/acylcarnitine carrier protein (Carnitine/acylcarnitine translocase) (CAC) (CACT) (mCAC) (Solute carrier family 25 member 20)	Slc25a20 Cac Cact	Slc25a20
O70422	0.131929	0.0173766	0.122299	General transcription factor IIH subunit 4 (Basic transcription factor 2 52 kDa subunit) (BTF2 p52) (General transcription factor IIH polypeptide 4) (TFIIH basal transcription factor complex p52 subunit)	Gtf2h4	Gtf2h4
O89112	0.107262	0.0173905	0.122299	Glutathione S-transferase LANCL1 (EC 2.5.1.18) (40 kDa erythrocyte membrane protein) (p40) (LanC-like protein 1)	Lancl1 Gpr69a	Lancl1
P51660	0.0961203	0.0174012	0.122299	Peroxisomal multifunctional enzyme type 2 (MFE-2) (17-beta-hydroxysteroid dehydrogenase 4) (17-beta-HSD 4) (D-bifunctional protein) (DBP) (Multifunctional protein 2) (MFP-2) [Cleaved into: (3R)-hydroxyacyl-CoA dehydrogenase (EC 1.1.1.n12); Enoyl-CoA hydratase 2 (EC 4.2.1.107) (EC 4.2.1.119) (3-alpha,7-alpha,12-alpha-trihydroxy-5-beta-cholest-24-enoyl-CoA hydratase)]	Hsd17b4 Edh17b4	Hsd17b4
Q6ZWX6	-0.120783	0.0175182	0.122719	Eukaryotic translation initiation factor 2 subunit 1 (Eukaryotic translation initiation factor 2 subunit alpha) (eIF-2-alpha) (eIF-2A) (eIF-2alpha)	Eif2s1 Eif2a	Eif2s1
P70362	0.127865	0.017581	0.122719	Ubiquitin recognition factor in ER-associated degradation protein 1 (Ubiquitin fusion degradation protein 1 homolog) (UB fusion protein 1)	Ufd1 Ufd1l	Ufd1
P62827	-0.159427	0.0175906	0.122719	GTP-binding nuclear protein Ran (EC 3.6.5.-) (GTPase Ran) (Ras-like protein TC4) (Ras-related nuclear protein)	Ran Rasl2-8	Ran
Q91VE0	-0.0830709	0.017651	0.122719	Long-chain fatty acid transport protein 4 (FATP-4) (Fatty acid transport protein 4) (Arachidonate--CoA ligase) (EC 6.2.1.15) (Long-chain-fatty-acid--CoA ligase) (EC 6.2.1.3) (Solute carrier family 27 member 4) (Very long-chain acyl-CoA synthetase 4) (ACSVL4) (EC 6.2.1.-)	Slc27a4 Acsvl4 Fatp4	Slc27a4
Q9R1P1	-0.11285	0.017654	0.122719	Proteasome subunit beta type-3 (Proteasome chain 13) (Proteasome component C10-II) (Proteasome theta chain)	Psmb3	Psmb3
Q9WVK8	-0.234251	0.0177155	0.122719	Cholesterol 24-hydroxylase (CH24H) (EC 1.14.14.25) (Cholesterol 24-monooxygenase) (Cholesterol 24S-hydroxylase) (Cytochrome P450 46A1)	Cyp46a1 Cyp46	Cyp46a1
Q9EP97	-0.308183	0.0177287	0.122719	Sentrin-specific protease 3 (EC 3.4.22.-) (SUMO-1-specific protease 3) (Sentrin/SUMO-specific protease SENP3) (Smt3-specific isopeptidase 1) (Smt3ip1)	Senp3 Smt3ip Smt3ip1	Senp3
Q9WTT4	0.223063	0.017826	0.122719	V-type proton ATPase subunit G 2 (V-ATPase subunit G 2) (V-ATPase 13 kDa subunit 2) (Vacuolar proton pump subunit G 2)	Atp6v1g2 Atp6g2 Ng38	Atp6v1g2
Q8VI51	-0.0964859	0.0178364	0.122719	VPS10 domain-containing receptor SorCS3	Sorcs3	Sorcs3
P17427	-0.308325	0.0178462	0.122719	AP-2 complex subunit alpha-2 (100 kDa coated vesicle protein C) (Adaptor protein complex AP-2 subunit alpha-2) (Adaptor-related protein complex 2 subunit alpha-2) (Alpha-adaptin C) (Alpha2-adaptin) (Clathrin assembly protein complex 2 alpha-C large chain) (Plasma membrane adaptor HA2/AP2 adaptin alpha C subunit)	Ap2a2 Adtab	Ap2a2
Q80V42	-0.190373	0.0178475	0.122719	Carboxypeptidase M (CPM) (EC 3.4.17.12)	Cpm	Cpm
Q3TCJ1	0.121062	0.0180153	0.123111	BRISC complex subunit Abraxas 2 (Abraxas brother protein 1) (Protein FAM175B)	Abraxas2 Abro1 Fam175b Kiaa0157	Abraxas2
P61971	0.258721	0.0180161	0.123111	Nuclear transport factor 2 (NTF-2)	Nutf2 Ntf2	Nutf2
P70236	-0.107438	0.018029	0.123111	Dual specificity mitogen-activated protein kinase kinase 6 (MAP kinase kinase 6) (MAPKK 6) (EC 2.7.12.2) (MAPK/ERK kinase 6) (MEK 6) (SAPKK3)	Map2k6 Prkmk6 Sapkk3	Map2k6
P58252	-0.0893406	0.0180455	0.123111	Elongation factor 2 (EF-2)	Eef2	Eef2
P47708	-0.314488	0.0181759	0.123592	Rabphilin-3A (Exophilin-1)	Rph3a	Rph3a
P28660	-0.11025	0.0181868	0.123592	Nck-associated protein 1 (NAP 1) (Brain protein H19) (MH19) (Membrane-associated protein HEM-2) (p125Nap1)	Nckap1 Hem2 Kiaa0587 Nap1	Nckap1
Q8CGZ0	-0.195096	0.0183277	0.124135	Calcium homeostasis endoplasmic reticulum protein (SR-related CTD-associated factor 6)	Cherp Scaf6	Cherp
Q8BGQ7	0.091201	0.0183378	0.124135	Alanine--tRNA ligase, cytoplasmic (EC 6.1.1.7) (Alanyl-tRNA synthetase) (AlaRS) (Protein sticky) (Sti)	Aars1 Aars	Aars1
Q91VU0	0.225716	0.0184614	0.124731	Protein FAM3C (Interleukin-like EMT inducer)	Fam3c D6Wsu176e Ilei	Fam3c
Q8C052	-0.172398	0.0186096	0.125108	Microtubule-associated protein 1S (MAP-1S) (BPY2-interacting protein 1) (Microtubule-associated protein 8) [Cleaved into: MAP1S heavy chain; MAP1S light chain]	Map1s Bpy2ip1 Map8 Mtap1s	Map1s
Q61249	0.141115	0.0186229	0.125108	Immunoglobulin-binding protein 1 (Alpha4 phosphoprotein) (CD79a-binding protein 1) (Lymphocyte signal transduction molecule alpha 4) (Protein phosphatase 2/4/6 regulatory subunit) (p52)	Igbp1 Pc52	Igbp1
Q9DCL9	0.111996	0.0186248	0.125108	Bifunctional phosphoribosylaminoimidazole carboxylase/phosphoribosylaminoimidazole succinocarboxamide synthetase (PAICS) [Includes: Phosphoribosylaminoimidazole carboxylase (EC 4.1.1.21) (AIR carboxylase) (AIRC); Phosphoribosylaminoimidazole succinocarboxamide synthetase (EC 6.3.2.6) (SAICAR synthetase)]	Paics	Paics
Q9JI90	-0.0896726	0.0187973	0.125788	E3 ubiquitin-protein ligase RNF14 (EC 2.3.2.31) (Androgen receptor-associated protein 54) (Protein Triad2) (RING finger protein 14)	Rnf14 Ara54 Triad2	Rnf14
Q99KQ4	0.115686	0.0188482	0.125788	Nicotinamide phosphoribosyltransferase (NAmPRTase) (Nampt) (EC 2.4.2.12) (Pre-B-cell colony-enhancing factor 1 homolog) (PBEF) (Visfatin)	Nampt Pbef1	Nampt
P60202	0.331289	0.0188841	0.125788	Myelin proteolipid protein (PLP) (Lipophilin)	Plp1 Plp	Plp1
P23242	0.107468	0.0188886	0.125788	Gap junction alpha-1 protein (Connexin-43) (Cx43) (Gap junction 43 kDa heart protein)	Gja1 Cxn-43	Gja1
Q9R257	0.129296	0.0189061	0.125788	Heme-binding protein 1 (p22HBP)	Hebp1 Hbp	Hebp1
P70398	-0.209197	0.0190237	0.12633	Probable ubiquitin carboxyl-terminal hydrolase FAF-X (EC 3.4.19.12) (Deubiquitinating enzyme FAF-X) (Fat facets homolog) (Fat facets protein-related, X-linked) (Ubiquitin carboxyl-terminal hydrolase FAM) (Ubiquitin thioesterase FAF-X) (Ubiquitin-specific protease 9, X chromosome) (Ubiquitin-specific-processing protease FAF-X)	Usp9x Fafl Fam	Usp9x
Q7TNF0	-0.180087	0.0192617	0.127668	Double C2-like domain-containing protein alpha (Doc2-alpha)	Doc2a	Doc2a
Q9DC51	-0.149969	0.0194348	0.128572	Guanine nucleotide-binding protein G(i) subunit alpha-3 (G(i) alpha-3)	Gnai3	Gnai3
Q8BIW1	-0.167767	0.0195618	0.129053	Exopolyphosphatase PRUNE1 (EC 3.6.1.1) (PRUNEM1)	Prune1 Prune	Prune1
P97772	0.413529	0.0195814	0.129053	Metabotropic glutamate receptor 1 (mGluR1)	Grm1 Gprc1a Mglur1	Grm1
Q9CQI7	-0.103116	0.0197029	0.129609	U2 small nuclear ribonucleoprotein B'' (U2 snRNP B'')	Snrpb2	Snrpb2
Q64525	0.588715	0.0198172	0.130106	Histone H2B type 2-B (H2b 616)	Hist2h2bb	Hist2h2bb
P35278	0.169681	0.019853	0.130106	Ras-related protein Rab-5C (EC 3.6.5.2)	Rab5c	Rab5c
P14685	0.0858252	0.0199602	0.130266	26S proteasome non-ATPase regulatory subunit 3 (26S proteasome regulatory subunit RPN3) (26S proteasome regulatory subunit S3) (Proteasome subunit p58) (Transplantation antigen P91A) (Tum-P91A antigen)	Psmd3 P91a Tstap91a	Psmd3
Q61189	0.122197	0.0199929	0.130266	Methylosome subunit pICln (Chloride channel, nucleotide sensitive 1A) (Chloride conductance regulatory protein ICln) (I(Cln)) (Chloride ion current inducer protein) (ClCI)	Clns1a Clci Clcni	Clns1a
P52795	0.1975	0.0200507	0.130266	Ephrin-B1 (CEK5 receptor ligand) (CEK5-L) (EFL-3) (ELK ligand) (ELK-L) (EPH-related receptor tyrosine kinase ligand 2) (LERK-2) (Stimulated by retinoic acid gene 1 protein) [Cleaved into: Ephrin-B1 C-terminal fragment (Ephrin-B1 CTF); Ephrin-B1 intracellular domain (Ephrin-B1 ICD)]	Efnb1 Epl2 Eplg2 Lerk2 Stra1	Efnb1
Q99J31	-0.214805	0.0200731	0.130266	Oligophrenin-1	Ophn1	Ophn1
Q8BIJ6	-0.108718	0.0201006	0.130266	Isoleucine--tRNA ligase, mitochondrial (EC 6.1.1.5) (Isoleucyl-tRNA synthetase) (IleRS)	Iars2	Iars2
Q80ZM7	0.150894	0.0201011	0.130266	Transcription initiation factor IIA subunit 2 (General transcription factor IIA subunit 2) (Transcription initiation factor IIA gamma chain) (TFIIA-gamma)	Gtf2a2	Gtf2a2
Q91VR8	0.289064	0.0201744	0.13031	Protein BRICK1 (BRK1)	Brk1	Brk1
Q8BWT1	0.14148	0.0201826	0.13031	3-ketoacyl-CoA thiolase, mitochondrial (EC 2.3.1.16) (Acetyl-CoA acetyltransferase) (EC 2.3.1.9) (Acetyl-CoA acyltransferase) (Acyl-CoA hydrolase, mitochondrial) (EC 3.1.2.-, EC 3.1.2.1, EC 3.1.2.2) (Beta-ketothiolase) (Mitochondrial 3-oxoacyl-CoA thiolase)	Acaa2	Acaa2
Q9DB00	0.311617	0.0202309	0.130381	GON-4-like protein (GON-4 homolog)	Gon4l Gon4 Kiaa1606	Gon4l
Q62241	-0.322216	0.0203187	0.130484	U1 small nuclear ribonucleoprotein C (U1 snRNP C) (U1-C) (U1C)	Snrpc Snrp1c	Snrpc
Q64096	-0.0954028	0.0203485	0.130484	Guanine nucleotide exchange factor DBS (DBL's big sister) (MCF2-transforming sequence-like protein)	Mcf2l Dbs	Mcf2l
Q9Z2Q6	-0.114632	0.0203589	0.130484	Septin-5 (Cell division control-related protein 1) (CDCrel-1) (Peanut-like protein 1)	Septin5 Pnutl1 Sept5	Septin5
P63276	0.136048	0.0206744	0.132263	40S ribosomal protein S17	Rps17	Rps17
P28662	0.211084	0.0207363	0.132417	Brain protein I3	Bri3	Bri3
Q99N89	0.167277	0.0207836	0.132476	39S ribosomal protein L43, mitochondrial (L43mt) (MRP-L43) (Mitochondrial ribosomal protein bMRP36a)	Mrpl43	Mrpl43
Q99L47	0.130595	0.0208557	0.132694	Hsc70-interacting protein (Hip) (Protein FAM10A1) (Protein ST13 homolog)	St13 Fam10a1 Hip	St13
Q8C0D5	0.147661	0.0210807	0.133882	Elongation factor-like GTPase 1 (Elongation factor Tu GTP-binding domain-containing protein 1) (Elongation factor-like 1) (Protein FAM42A)	Efl1 Eftud1	Efl1
Q9CR70	0.171309	0.0211359	0.133988	EKC/KEOPS complex subunit Lage3 (ITBA2 protein homolog) (L antigen family member 3)	Lage3 Itba2	Lage3
Q9D219	-0.112802	0.0213237	0.134934	B-cell CLL/lymphoma 9 protein (B-cell lymphoma 9 protein) (Bcl-9)	Bcl9	Bcl9
Q7TMC8	-0.223732	0.0214955	0.135769	L-fucose kinase (Fucokinase) (EC 2.7.1.52)	Fcsk Fuk	Fcsk
Q9CWD8	0.145653	0.0215333	0.135769	Iron-sulfur protein NUBPL (Nucleotide-binding protein-like)	Nubpl	Nubpl
Q9JLN9	-0.0850291	0.021632	0.136133	Serine/threonine-protein kinase mTOR (EC 2.7.11.1) (FK506-binding protein 12-rapamycin complex-associated protein 1) (FKBP12-rapamycin complex-associated protein) (Mammalian target of rapamycin) (mTOR) (Mechanistic target of rapamycin) (Rapamycin target protein 1) (RAPT1)	Mtor Frap Frap1	Mtor
Q812E0	-0.225799	0.021716	0.136133	Cytoplasmic polyadenylation element-binding protein 2 (CPE-BP2) (CPE-binding protein 2) (mCPEB-2)	Cpeb2	Cpeb2
Q9CQT1	0.145138	0.0217268	0.136133	Methylthioribose-1-phosphate isomerase (M1Pi) (MTR-1-P isomerase) (EC 5.3.1.23) (S-methyl-5-thioribose-1-phosphate isomerase) (Translation initiation factor eIF-2B subunit alpha/beta/delta-like protein)	Mri1	Mri1
P54276	0.330745	0.0217469	0.136133	DNA mismatch repair protein Msh6 (G/T mismatch-binding protein) (GTBP) (GTMBP) (MutS protein homolog 6) (MutS-alpha 160 kDa subunit) (p160)	Msh6 Gtmbp	Msh6
Q3UA37	-0.215955	0.0218093	0.136142	Transcriptional regulator QRICH1 (Glutamine-rich protein 1)	Qrich1	Qrich1
Q91WG7	0.16235	0.0218595	0.136142	Diacylglycerol kinase gamma (DAG kinase gamma) (EC 2.7.1.107) (88 kDa diacylglycerol kinase) (Diglyceride kinase gamma) (DGK-gamma)	Dgkg Dagk3	Dgkg
O55022	0.297096	0.0218653	0.136142	Membrane-associated progesterone receptor component 1 (mPR)	Pgrmc1 Pgrmc	Pgrmc1
P48036	0.225243	0.0219614	0.136497	Annexin A5 (Anchorin CII) (Annexin V) (Annexin-5) (Calphobindin I) (CPB-I) (Endonexin II) (Lipocortin V) (Placental anticoagulant protein 4) (PP4) (Placental anticoagulant protein I) (PAP-I) (Thromboplastin inhibitor) (Vascular anticoagulant-alpha) (VAC-alpha)	Anxa5 Anx5	Anxa5
Q60631	-0.085517	0.0220092	0.136551	Growth factor receptor-bound protein 2 (Adapter protein GRB2) (SH2/SH3 adapter GRB2)	Grb2	Grb2
Q91YI0	0.158587	0.0220783	0.136737	Argininosuccinate lyase (ASAL) (EC 4.3.2.1) (Arginosuccinase)	Asl	Asl
Q99020	0.0992066	0.0222413	0.137502	Heterogeneous nuclear ribonucleoprotein A/B (hnRNP A/B) (CArG-binding factor-A) (CBF-A)	Hnrnpab Cbf-a Cgbfa Hnrpab	Hnrnpab
O35143	0.431354	0.0223503	0.137932	ATPase inhibitor, mitochondrial (ATP synthase F1 subunit epsilon) (Inhibitor of F(1)F(o)-ATPase) (IF(1)) (IF1)	Atp5if1 Atpi Atpif1 If1	Atp5if1
P50516	-0.125718	0.0223897	0.137932	V-type proton ATPase catalytic subunit A (V-ATPase subunit A) (EC 7.1.2.2) (V-ATPase 69 kDa subunit) (Vacuolar proton pump subunit alpha)	Atp6v1a Atp6a1 Atp6a2 Atp6v1a1	Atp6v1a
Q6NZF1	-0.175629	0.0226795	0.139471	Zinc finger CCCH domain-containing protein 11A	Zc3h11a Kiaa0663	Zc3h11a
Q64191	0.104885	0.0227927	0.139747	N(4)-(beta-N-acetylglucosaminyl)-L-asparaginase (EC 3.5.1.26) (Aspartylglucosaminidase) (AGA) (Glycosylasparaginase) (N4-(N-acetyl-beta-glucosaminyl)-L-asparagine amidase) [Cleaved into: Glycosylasparaginase alpha chain; Glycosylasparaginase beta chain]	Aga	Aga
P53994	-0.0946055	0.0228044	0.139747	Ras-related protein Rab-2A (EC 3.6.5.2)	Rab2a Rab2	Rab2a
P70697	0.123211	0.0228604	0.139845	Uroporphyrinogen decarboxylase (UPD) (URO-D) (EC 4.1.1.37)	Urod	Urod
Q8K1R7	-0.15805	0.0229653	0.139924	Serine/threonine-protein kinase Nek9 (EC 2.7.11.1) (Nercc1 kinase) (Never in mitosis A-related kinase 9) (NimA-related protein kinase 9)	Nek9 Nercc	Nek9
O89001	0.0937056	0.0229743	0.139924	Carboxypeptidase D (EC 3.4.17.22) (Metallocarboxypeptidase D) (gp180)	Cpd	Cpd
Q922Q8	0.175242	0.0229936	0.139924	Leucine-rich repeat-containing protein 59 [Cleaved into: Leucine-rich repeat-containing protein 59, N-terminally processed]	Lrrc59	Lrrc59
P21126	0.170429	0.0230888	0.140259	Ubiquitin-like protein 4A (Ubiquitin-like protein GDX)	Ubl4a Gdx Ubl4	Ubl4a
Q62392	-0.190336	0.0236072	0.142696	Pleckstrin homology-like domain family A member 1 (Proline- and glutamine-rich protein) (PQ-rich protein) (PQR protein) (T-cell death-associated gene 51 protein)	Phlda1 Tdag51	Phlda1
Q8CH02	0.201576	0.0236675	0.142696	SURP and G-patch domain-containing protein 1 (Splicing factor 4)	Sugp1 Sf4	Sugp1
Q91W89	-0.197865	0.0236886	0.142696	Alpha-mannosidase 2C1 (EC 3.2.1.24) (Alpha-D-mannoside mannohydrolase) (Mannosidase alpha class 2C member 1) (Neutral/cytosolic alpha-mannosidase)	Man2c1	Man2c1
Q9CXI5	0.205922	0.023727	0.142696	Mesencephalic astrocyte-derived neurotrophic factor (Arginine-rich protein) (Protein ARMET)	Manf Armet	Manf
Q9CR51	0.331976	0.0237466	0.142696	V-type proton ATPase subunit G 1 (V-ATPase subunit G 1) (V-ATPase 13 kDa subunit 1) (Vacuolar proton pump subunit G 1)	Atp6v1g1 Atp6g1	Atp6v1g1
Q9D882	0.236076	0.0238004	0.142696	Protein FAM241B	Fam241b	Fam241b
Q9Z2G1	-0.109154	0.0238151	0.142696	Protein fem-1 homolog A-A (FEM1a-A) (FEM1-alpha-A) (Prostaglandin E receptor 4-associated protein)	Fem1aa Eprap Fem1a	Fem1aa
P70290	-0.0866276	0.0238167	0.142696	55 kDa erythrocyte membrane protein (p55) (Membrane protein, palmitoylated 1)	Mpp1	Mpp1
Q99MB7	0.13059	0.0239043	0.142976	RING finger protein 141 (Zinc finger protein 230)	Rnf141 Znf230	Rnf141
Q9CXT8	0.12319	0.0241051	0.14393	Mitochondrial-processing peptidase subunit beta (EC 3.4.24.64) (Beta-MPP) (P-52)	Pmpcb	Pmpcb
Q9JLM8	-0.142192	0.0243506	0.145043	Serine/threonine-protein kinase DCLK1 (EC 2.7.11.1) (Doublecortin-like and CAM kinase-like 1) (Doublecortin-like kinase 1)	Dclk1 Dcamkl1 Dclk	Dclk1
Q6PHN9	-0.0962027	0.0243745	0.145043	Ras-related protein Rab-35	Rab35	Rab35
Q8C7R4	-0.122776	0.0244478	0.145231	Ubiquitin-like modifier-activating enzyme 6 (Ubiquitin-activating enzyme 6) (EC 6.2.1.45) (Ubiquitin-activating enzyme E1-like protein 2) (E1-L2)	Uba6 Ube1l2	Uba6
Q9CQY6	0.203901	0.0246505	0.146187	Ubiquinol-cytochrome-c reductase complex assembly factor 2 (Mitochondrial nucleoid factor 1) (Mitochondrial protein M19)	Uqcc2 Mnf1	Uqcc2
Q9D8P4	0.170947	0.024796	0.146705	39S ribosomal protein L17, mitochondrial (L17mt) (MRP-L17)	Mrpl17	Mrpl17
Q8BXR1	0.278219	0.0248555	0.146705	Probable cationic amino acid transporter (Solute carrier family 7 member 14)	Slc7a14 Kiaa1613	Slc7a14
P63082	0.169315	0.0248698	0.146705	V-type proton ATPase 16 kDa proteolipid subunit c (V-ATPase 16 kDa proteolipid subunit c) (PL16) (Vacuolar proton pump 16 kDa proteolipid subunit c)	Atp6v0c Atp6c Atp6l Atpl Mvp	Atp6v0c
Q8K3X4	0.253879	0.024912	0.146705	Probable E3 ubiquitin-protein ligase IRF2BPL (EC 2.3.2.27) (Enhanced at puberty protein 1) (Interferon regulatory factor 2-binding protein-like)	Irf2bpl Eap1 Kiaa1865	Irf2bpl
Q80W47	0.206149	0.0249478	0.146705	WD repeat domain phosphoinositide-interacting protein 2 (WIPI-2)	Wipi2	Wipi2
Q9CWR2	0.19151	0.0252583	0.147911	Histone-lysine N-methyltransferase SMYD3 (EC 2.1.1.354) (SET and MYND domain-containing protein 3) (Zinc finger MYND domain-containing protein 1)	Smyd3 Zmynd1	Smyd3
Q99LI8	-0.246181	0.0252936	0.147911	Hepatocyte growth factor-regulated tyrosine kinase substrate	Hgs Hrs	Hgs
Q3UMT1	0.143932	0.0252995	0.147911	Protein phosphatase 1 regulatory subunit 12C (Protein phosphatase 1 myosin-binding subunit of 85 kDa) (Protein phosphatase 1 myosin-binding subunit p85)	Ppp1r12c Mbs85	Ppp1r12c
Q8BGN5	0.235685	0.0253223	0.147911	NIPA-like protein 3	Nipal3 Npal3	Nipal3
Q8BGX2	0.0862044	0.0254672	0.148509	Mitochondrial import inner membrane translocase subunit Tim29 (TIM29)	Timm29	Timm29
P61082	-0.0830583	0.0256212	0.148968	NEDD8-conjugating enzyme Ubc12 (EC 2.3.2.34) (NEDD8 carrier protein) (Ubiquitin-conjugating enzyme E2 M)	Ube2m Ubc-rs2 Ubc12	Ube2m
Q9JL04	-0.171776	0.0256312	0.148968	Formin-2	Fmn2	Fmn2
Q8R4C2	0.241413	0.0257759	0.14956	RUN and FYVE domain-containing protein 2 (Leucine zipper FYVE-finger protein) (LZ-FYVE)	Rufy2 Kiaa1537	Rufy2
O70572	0.109345	0.0259528	0.150337	Sphingomyelin phosphodiesterase 2 (EC 3.1.4.12) (Lyso-platelet-activating factor-phospholipase C) (Lyso-PAF-PLC) (Neutral sphingomyelinase) (N-SMase) (nSMase)	Smpd2	Smpd2
Q9D8B6	-0.171959	0.0260001	0.150361	Protein FAM210B, mitochondrial	Fam210b	Fam210b
O35099	-0.165695	0.0260478	0.150388	Mitogen-activated protein kinase kinase kinase 5 (EC 2.7.11.25) (Apoptosis signal-regulating kinase 1) (ASK-1) (MAPK/ERK kinase kinase 5) (MEK kinase 5) (MEKK 5)	Map3k5 Ask1 Mekk5	Map3k5
P51880	-0.178049	0.0261257	0.150415	Fatty acid-binding protein, brain (Brain lipid-binding protein) (BLBP) (Brain-type fatty acid-binding protein) (B-FABP) (Fatty acid-binding protein 7)	Fabp7 Blbp	Fabp7
Q8K004	0.147362	0.0261385	0.150415	Spermatogenesis-associated protein 2	Spata2	Spata2
Q6IRU2	0.21149	0.0263509	0.151112	Tropomyosin alpha-4 chain (Tropomyosin-4)	Tpm4	Tpm4
Q8R326	-0.211724	0.0263774	0.151112	Paraspeckle component 1 (Paraspeckle protein 1) (mPSP1)	Pspc1 Psp1	Pspc1
O08997	0.366088	0.0264004	0.151112	Copper transport protein ATOX1 (Metal transport protein ATX1)	Atox1	Atox1
O55128	0.120659	0.0264327	0.151112	Histone deacetylase complex subunit SAP18 (18 kDa Sin3-associated polypeptide) (Sin3-associated polypeptide p18)	Sap18	Sap18
Q9CQ22	0.373784	0.026511	0.151166	Ragulator complex protein LAMTOR1 (Late endosomal/lysosomal adaptor and MAPK and MTOR activator 1) (Lipid raft adaptor protein p18)	Lamtor1	Lamtor1
P01837	-0.478263	0.0265498	0.151166	Immunoglobulin kappa constant (Ig kappa chain C region MOPC 21)	Igkc	Igkc
P0C027	0.15067	0.026572	0.151166	Diphosphoinositol polyphosphate phosphohydrolase 3-alpha (DIPP-3-alpha) (DIPP3-alpha) (EC 3.6.1.52) (Diadenosine 5',5'''-P1,P6-hexaphosphate hydrolase 3-alpha) (Diadenosine hexaphosphate hydrolase (AMP-forming)) (EC 3.6.1.60) (Nucleoside diphosphate-linked moiety X motif 10) (Nudix motif 10)	Nudt10 Dipp3a	Nudt10
Q9QZQ3	0.208407	0.0266877	0.151578	Urotensin-2 (Urotensin II) (U-II) (UII)	Uts2 Ucn2	Uts2
Q8VHJ5	-0.0991054	0.0269461	0.152797	Serine/threonine-protein kinase MARK1 (EC 2.7.11.1) (EC 2.7.11.26) (ELKL motif serine/threonine-protein kinase 3) (MAP/microtubule affinity-regulating kinase 1) (PAR1 homolog c) (Par-1c) (mPar-1c)	Mark1 Emk3 Kiaa1477	Mark1
P55821	0.315133	0.0270729	0.153012	Stathmin-2 (Superior cervical ganglion-10 protein) (Protein SCG10)	Stmn2 Scg10 Scgn10 Stmb2	Stmn2
P45481	-0.10305	0.0270779	0.153012	Histone lysine acetyltransferase CREBBP (EC 2.3.1.48) (Protein-lysine acetyltransferase CREBBP) (EC 2.3.1.-)	Crebbp Cbp	Crebbp
Q8K354	0.0966582	0.0271156	0.153012	Carbonyl reductase [NADPH] 3 (EC 1.1.1.184) (NADPH-dependent carbonyl reductase 3) (Quinone reductase CBR3) (EC 1.6.5.10)	Cbr3	Cbr3
Q9DBT5	-0.0937391	0.0272588	0.153438	AMP deaminase 2 (EC 3.5.4.6) (AMP deaminase isoform L)	Ampd2	Ampd2
O08688	0.0985426	0.0272957	0.153438	Calpain-5 (EC 3.4.22.-) (New calpain 3) (nCL-3)	Capn5 Ncl3	Capn5
P62761	-0.167305	0.0273288	0.153438	Visinin-like protein 1 (VILIP) (Neural visinin-like protein 1) (NVL-1) (NVP-1)	Vsnl1 Visl1	Vsnl1
Q8BUN5	0.264163	0.0273679	0.153438	Mothers against decapentaplegic homolog 3 (MAD homolog 3) (Mad3) (Mothers against DPP homolog 3) (mMad3) (SMAD family member 3) (SMAD 3) (Smad3)	Smad3 Madh3	Smad3
Q61335	0.173772	0.0274106	0.153438	B-cell receptor-associated protein 31 (BCR-associated protein 31) (Bap31) (p28)	Bcap31 Bap31	Bcap31
P59708	0.238693	0.0274929	0.153652	Splicing factor 3B subunit 6 (Pre-mRNA branch site protein p14) (SF3b 14 kDa subunit)	Sf3b6 Sf3b14	Sf3b6
Q9D0F3	0.0763428	0.0275865	0.153929	Protein ERGIC-53 (ER-Golgi intermediate compartment 53 kDa protein) (Lectin mannose-binding 1) (p58)	Lman1 Ergic53	Lman1
P11627	0.23356	0.0277237	0.154448	Neural cell adhesion molecule L1 (N-CAM-L1) (NCAM-L1) (CD antigen CD171)	L1cam Caml1	L1cam
O88844	0.149001	0.0277832	0.154488	Isocitrate dehydrogenase [NADP] cytoplasmic (IDH) (IDH1) (EC 1.1.1.42) (Cytosolic NADP-isocitrate dehydrogenase) (IDPc) (NADP(+)-specific ICDH) (Oxalosuccinate decarboxylase)	Idh1	Idh1
Q9DBL1	-0.143819	0.0278194	0.154488	Short/branched chain specific acyl-CoA dehydrogenase, mitochondrial (SBCAD) (EC 1.3.8.5) (2-methyl branched chain acyl-CoA dehydrogenase) (2-MEBCAD) (2-methylbutyryl-coenzyme A dehydrogenase) (2-methylbutyryl-CoA dehydrogenase)	Acadsb	Acadsb
Q7TQD2	0.295313	0.0280836	0.155465	Tubulin polymerization-promoting protein (TPPP) (EC 3.6.5.-) (25 kDa brain-specific protein) (TPPP/p25) (p25-alpha)	Tppp	Tppp
Q80YR5	0.170535	0.0281059	0.155465	Scaffold attachment factor B2 (SAF-B2)	Safb2	Safb2
P56379	0.424924	0.0281289	0.155465	ATP synthase subunit ATP5MPL, mitochondrial (6.8 kDa mitochondrial proteolipid protein) (MLQ) (ATP synthase membrane subunit 6.8PL)	Atp5mpl Mp68	Atp5mpl
Q8BME9	0.214991	0.0283195	0.156272	Cerebellin-4 (Cerebellin-like glycoprotein 1)	Cbln4 Cblnl1	Cbln4
Q9CQ06	0.1212	0.0283749	0.15633	39S ribosomal protein L24, mitochondrial (L24mt) (MRP-L24)	Mrpl24	Mrpl24
Q8K2I1	-0.125819	0.0284382	0.156364	Protein farnesyltransferase subunit beta (FTase-beta) (EC 2.5.1.58) (CAAX farnesyltransferase subunit beta) (Ras proteins prenyltransferase subunit beta)	Fntb	Fntb
Q9CR39	-0.13167	0.0284705	0.156364	WD repeat domain phosphoinositide-interacting protein 3 (WIPI-3) (WD repeat-containing protein 45-like) (WDR45-like protein) (WD repeat-containing protein 45B)	Wdr45b Wdr45l Wipi3	Wdr45b
O08810	-0.0979682	0.0285603	0.156384	116 kDa U5 small nuclear ribonucleoprotein component (Elongation factor Tu GTP-binding domain-containing protein 2) (U5 snRNP-specific protein, 116 kDa) (U5-116 kDa)	Eftud2 Snrp116	Eftud2
P54818	0.186072	0.0285637	0.156384	Galactocerebrosidase (GALCERase) (EC 3.2.1.46) (Galactocerebroside beta-galactosidase) (Galactosylceramidase) (Galactosylceramide beta-galactosidase)	Galc	Galc
Q9ERU9	-0.149244	0.0287705	0.156824	E3 SUMO-protein ligase RanBP2 (EC 2.3.2.-) (Ran-binding protein 2) (RanBP2)	Ranbp2	Ranbp2
Q8R1B4	0.0922213	0.0287859	0.156824	Eukaryotic translation initiation factor 3 subunit C (eIF3c) (Eukaryotic translation initiation factor 3 subunit 8) (eIF3 p110)	Eif3c Eif3s8	Eif3c
Q80X95	0.122982	0.0288144	0.156824	Ras-related GTP-binding protein A (Rag A) (RagA) (EC 3.6.5.-)	Rraga	Rraga
Q6PEV3	-0.182716	0.0288236	0.156824	WAS/WASL-interacting protein family member 2 (WASP-interacting protein-related protein) (WIP-related protein)	Wipf2 Wire	Wipf2
P39053-3	-0.251371	0.0289379	0.157201	Dynamin-1 (EC 3.6.5.5)	Dnm1 Dnm Kiaa4093	Dnm1
Q3UHD1	-0.187442	0.0289944	0.157263	Adhesion G protein-coupled receptor B1 (Brain-specific angiogenesis inhibitor 1) [Cleaved into: Vasculostatin-120 (Vstat120); Vasculostatin-40 (Vstat-40)]	Adgrb1 Bai1	Adgrb1
Q61070	0.115831	0.0291546	0.157642	Etoposide-induced protein 2.4 (p53-induced gene 8 protein)	Ei24 Pig8	Ei24
Q811P8	-0.214057	0.0292144	0.157642	Rho GTPase-activating protein 32 (Brain-specific Rho GTPase-activating protein) (GAB-associated Cdc42/Rac GTPase-activating protein) (GC-GAP) (Rho-type GTPase-activating protein 32) (Rho/Cdc42/Rac GTPase-activating protein RICS) (RhoGAP involved in the beta-catenin-N-cadherin and NMDA receptor signaling) (p200RhoGAP) (p250GAP)	Arhgap32 Grit Kiaa0712 Rics	Arhgap32
Q8BFQ4	-0.0842783	0.0292407	0.157642	WD repeat-containing protein 82	Wdr82 Cdw5	Wdr82
P34884	0.2525	0.0292448	0.157642	Macrophage migration inhibitory factor (MIF) (EC 5.3.2.1) (Delayed early response protein 6) (DER6) (Glycosylation-inhibiting factor) (GIF) (L-dopachrome isomerase) (L-dopachrome tautomerase) (EC 5.3.3.12) (Phenylpyruvate tautomerase)	Mif	Mif
Q9CPW4	0.186956	0.0294019	0.157899	Actin-related protein 2/3 complex subunit 5 (Arp2/3 complex 16 kDa subunit) (p16-ARC)	Arpc5	Arpc5
Q8BFP9	-0.0997144	0.0294024	0.157899	[Pyruvate dehydrogenase (acetyl-transferring)] kinase isozyme 1, mitochondrial (EC 2.7.11.2) (Pyruvate dehydrogenase kinase isoform 1) (PDH kinase 1)	Pdk1	Pdk1
Q810C1	-0.118958	0.0294281	0.157899	SLIT and NTRK-like protein 1	Slitrk1 Sltk1	Slitrk1
Q80U95	-0.0874658	0.0294762	0.157915	Ubiquitin-protein ligase E3C (EC 2.3.2.26) (HECT-type ubiquitin transferase E3C) (RTA-associated ubiquitin ligase) (RAUL)	Ube3c Kiaa0010 Kiaa10	Ube3c
P62267	0.112422	0.0295698	0.158141	40S ribosomal protein S23	Rps23	Rps23
Q64105	0.104246	0.0296091	0.158141	Sepiapterin reductase (SPR) (EC 1.1.1.153)	Spr	Spr
Q9DC61	-0.0836435	0.0297087	0.158431	Mitochondrial-processing peptidase subunit alpha (Alpha-MPP) (Inactive zinc metalloprotease alpha) (P-55)	Pmpca Inpp5e	Pmpca
Q80T41	-0.099239	0.0297943	0.158646	Gamma-aminobutyric acid type B receptor subunit 2 (GABA-B receptor 2) (GABA-B-R2) (GABA-BR2) (GABABR2) (Gb2) (G-protein coupled receptor 51)	Gabbr2 Gm425 Gpr51	Gabbr2
O35682	-0.160313	0.0298443	0.15867	Myeloid-associated differentiation marker (Myeloid up-regulated protein)	Myadm Mug	Myadm
Q9R020	0.0921666	0.0299201	0.158831	Zinc finger Ran-binding domain-containing protein 2 (Zinc finger protein 265) (Zinc finger, splicing)	Zranb2 Zfp265 Zis Znf265	Zranb2
Q9DCJ1	0.294834	0.0301404	0.159758	Target of rapamycin complex subunit LST8 (TORC subunit LST8) (G protein beta subunit-like) (Protein GbetaL) (Mammalian lethal with SEC13 protein 8) (mLST8)	Mlst8 Gbl Lst8	Mlst8
Q9Z1K5	-0.156262	0.0301869	0.159762	E3 ubiquitin-protein ligase ARIH1 (EC 2.3.2.31) (Protein ariadne-1 homolog) (ARI-1) (RING-type E3 ubiquitin transferase ARIH1) (UbcH7-binding protein) (UbcM4-interacting protein 77) (Ubiquitin-conjugating enzyme E2-binding protein 1)	Arih1 Ari Ubch7bp Uip77	Arih1
Q08890	0.125171	0.0302649	0.159932	Iduronate 2-sulfatase (EC 3.1.6.13) (Alpha-L-iduronate sulfate sulfatase)	Ids	Ids
Q9QXG2	-0.122185	0.03034	0.160087	Rab proteins geranylgeranyltransferase component A 1 (Choroideremia protein homolog) (Rab escort protein 1) (REP-1)	Chm Rep1	Chm
O70566	-0.189361	0.0304989	0.160683	Protein diaphanous homolog 2 (Diaphanous-related formin-2) (DRF2) (mDia3)	Diaph2 Diap2	Diaph2
P31650	0.155889	0.0306242	0.1611	Sodium- and chloride-dependent GABA transporter 3 (GAT-3) (Sodium- and chloride-dependent GABA transporter 4) (GAT-4) (Solute carrier family 6 member 11)	Slc6a11 Gabt3 Gabt4 Gat-4 Gat3 Gat4	Slc6a11
O35684	-0.269193	0.0307435	0.161262	Neuroserpin (Peptidase inhibitor 12) (PI-12) (Serine protease inhibitor 17) (Serpin I1)	Serpini1 Pi12 Spi17	Serpini1
B1AXH1	-0.14528	0.0307473	0.161262	NHS-like protein 2	Nhsl2	Nhsl2
P23492	0.12603	0.0310751	0.162737	Purine nucleoside phosphorylase (PNP) (EC 2.4.2.1) (Inosine phosphorylase) (Inosine-guanosine phosphorylase)	Pnp Np Pnp1	Pnp
Q8BHC4	0.107833	0.0313343	0.163767	Dephospho-CoA kinase domain-containing protein	Dcakd	Dcakd
P14206	-0.125394	0.0314239	0.163767	40S ribosomal protein SA (37 kDa laminin receptor precursor) (37LRP) (37 kDa oncofetal antigen) (37/67 kDa laminin receptor) (LRP/LR) (67 kDa laminin receptor) (67LR) (Laminin receptor 1) (LamR) (Laminin-binding protein precursor p40) (LBP/p40) (OFA/iLRP)	Rpsa Lamr1 P40-8	Rpsa
P50396	0.160228	0.0314368	0.163767	Rab GDP dissociation inhibitor alpha (Rab GDI alpha) (Guanosine diphosphate dissociation inhibitor 1) (GDI-1)	Gdi1 Rabgdia	Gdi1
Q7TSZ8	-0.120585	0.0314594	0.163767	Nucleus accumbens-associated protein 1 (NAC-1) (BTB/POZ domain-containing protein 14B)	Nacc1 Btbd14b Nac1	Nacc1
Q9CYG7	0.118038	0.0315114	0.163794	Mitochondrial import receptor subunit TOM34 (Translocase of outer membrane 34 kDa subunit)	Tomm34	Tomm34
Q8C031	-0.0843504	0.0317851	0.164971	Leucine-rich repeat-containing protein 4C (Netrin-G1 ligand) (NGL-1)	Lrrc4c Ngl1	Lrrc4c
Q8R1S0	-0.110863	0.0320323	0.166007	Ubiquinone biosynthesis monooxygenase COQ6, mitochondrial (EC 1.14.13.-) (Coenzyme Q10 monooxygenase 6)	Coq6	Coq6
Q3UQ44	-0.130961	0.0321494	0.166367	Ras GTPase-activating-like protein IQGAP2	Iqgap2	Iqgap2
Q8R1Y2	0.165904	0.0323005	0.166733	bMERB domain-containing protein 1 (Uncharacterized protein C16orf45 homolog)	Bmerb1	Bmerb1
Q8K268	0.184325	0.0323394	0.166733	ATP-binding cassette sub-family F member 3	Abcf3	Abcf3
O08914	-0.11237	0.0323632	0.166733	Fatty-acid amide hydrolase 1 (EC 3.5.1.99) (Anandamide amidohydrolase 1) (Fatty acid ester hydrolase) (EC 3.1.1.-) (Oleamide hydrolase 1)	Faah Faah1	Faah
Q8BVL9	0.125136	0.0325441	0.166867	Janus kinase and microtubule-interacting protein 1 (GABA-B receptor-binding protein) (Multiple alpha-helices and RNA-linker protein 1) (Marlin-1)	Jakmip1 Gababrbp Marlin1	Jakmip1
Q9DBD5	-0.207374	0.0325786	0.166867	Proline-, glutamic acid- and leucine-rich protein 1 (Modulator of non-genomic activity of estrogen receptor)	Pelp1 Mnar	Pelp1
O08749	-0.185222	0.0325946	0.166867	Dihydrolipoyl dehydrogenase, mitochondrial (EC 1.8.1.4) (Dihydrolipoamide dehydrogenase)	Dld	Dld
Q9CRB6	0.216269	0.0326032	0.166867	Tubulin polymerization-promoting protein family member 3	Tppp3	Tppp3
Q91VT4	0.145572	0.032654	0.166867	3-oxoacyl-[acyl-carrier-protein] reductase (EC 1.1.1.100) (3-ketoacyl-[acyl-carrier-protein] reductase beta subunit) (KAR beta subunit) (Carbonyl reductase family member 4) (CBR4) (Quinone reductase CBR4) (EC 1.6.5.10)	Cbr4	Cbr4
O35316	-0.0993326	0.0326932	0.166867	Sodium- and chloride-dependent taurine transporter (Solute carrier family 6 member 6)	Slc6a6 Taut	Slc6a6
O35286	-0.14697	0.0328093	0.166867	ATP-dependent RNA helicase DHX15 (EC 3.6.4.13) (DEAH box protein 15)	Dhx15 Ddx15 Deah9	Dhx15
Q99L04	0.158612	0.0328099	0.166867	Dehydrogenase/reductase SDR family member 1 (EC 1.1.1.-) (Short chain dehydrogenase/reductase family 19C member 1) (Protein SDR19C1)	Dhrs1 D14ertd484e	Dhrs1
O09111	0.207682	0.0328193	0.166867	NADH dehydrogenase [ubiquinone] 1 beta subcomplex subunit 11, mitochondrial (Complex I-ESSS) (CI-ESSS) (NADH-ubiquinone oxidoreductase ESSS subunit) (Neuronal protein 15.6) (Np15.6) (p15.6)	Ndufb11 Np15	Ndufb11
Q8R464	0.150133	0.0330188	0.167638	Cell adhesion molecule 4 (Immunoglobulin superfamily member 4C) (IgSF4C) (Nectin-like protein 4) (NECL-4) (TSLC1-like protein 2)	Cadm4 Igsf4c Necl4 Tsll2	Cadm4
Q8JZP2	-0.170877	0.033097	0.167791	Synapsin-3 (Synapsin III)	Syn3	Syn3
Q9QYB1	0.167078	0.0333089	0.16862	Chloride intracellular channel protein 4 (mc3s5/mtCLIC)	Clic4	Clic4
P41241	0.120793	0.0333762	0.168716	Tyrosine-protein kinase CSK (EC 2.7.10.2) (C-Src kinase) (Protein-tyrosine kinase MPK-2) (p50CSK)	Csk	Csk
P21279	0.0801621	0.0334302	0.168745	Guanine nucleotide-binding protein G(q) subunit alpha (Guanine nucleotide-binding protein alpha-q)	Gnaq	Gnaq
P62897	0.426007	0.033546	0.169067	Cytochrome c, somatic	Cycs	Cycs
P52483	0.121349	0.0336304	0.169067	Ubiquitin-conjugating enzyme E2 E3 (EC 2.3.2.23) (E2 ubiquitin-conjugating enzyme E3) (UbcM2) (Ubiquitin carrier protein E3) (Ubiquitin-conjugating enzyme E2-23 kDa) (Ubiquitin-protein ligase E3)	Ube2e3 Ubce4 Ubcm2	Ube2e3
Q9D7B6	0.189988	0.0336391	0.169067	Isobutyryl-CoA dehydrogenase, mitochondrial (EC 1.3.8.-) (Acyl-CoA dehydrogenase family member 8) (ACAD-8)	Acad8	Acad8
Q5PR68	0.408221	0.0337413	0.169337	Centrosomal protein of 112 kDa (Cep112) (Coiled-coil domain-containing protein 46)	Cep112 Ccdc46	Cep112
Q9Z1S3	-0.146496	0.0338716	0.169747	RAS guanyl-releasing protein 1 (Calcium and DAG-regulated guanine nucleotide exchange factor II) (CalDAG-GEFII) (Ras guanyl-releasing protein)	Rasgrp1 Rasgrp	Rasgrp1
Q6VN19	-0.123544	0.033968	0.169986	Ran-binding protein 10 (RanBP10)	Ranbp10 Kiaa1464	Ranbp10
Q8JZR0	-0.097762	0.034066	0.170232	Long-chain-fatty-acid--CoA ligase 5 (EC 6.2.1.3) (Arachidonate--CoA ligase) (EC 6.2.1.15) (Long-chain acyl-CoA synthetase 5) (LACS 5)	Acsl5 Facl5	Acsl5
Q3UYV9	-0.081652	0.0341287	0.170302	Nuclear cap-binding protein subunit 1 (80 kDa nuclear cap-binding protein) (CBP80) (NCBP 80 kDa subunit)	Ncbp1 Cbp80	Ncbp1
Q7TMF3	-0.114071	0.034619	0.172167	NADH dehydrogenase [ubiquinone] 1 alpha subcomplex subunit 12 (Complex I-B17.2) (CI-B17.2) (CIB17.2) (NADH-ubiquinone oxidoreductase subunit B17.2)	Ndufa12	Ndufa12
P54254	-0.161666	0.0346361	0.172167	Ataxin-1 (Spinocerebellar ataxia type 1 protein homolog)	Atxn1 Sca1	Atxn1
Q8R3N6	0.168966	0.0346894	0.172167	THO complex subunit 1 (Tho1) (Nuclear matrix protein p84)	Thoc1 Hpr1	Thoc1
P20917-2	0.274537	0.0347745	0.172167	Myelin-associated glycoprotein (Siglec-4a)	Mag	Mag
P52480	0.0840222	0.0348032	0.172167	Pyruvate kinase PKM (EC 2.7.1.40) (Pyruvate kinase muscle isozyme) (Threonine-protein kinase PKM2) (EC 2.7.11.1) (Tyrosine-protein kinase PKM2) (EC 2.7.10.2)	Pkm Pk3 Pkm2 Pykm	Pkm
P62071	0.108957	0.0348503	0.172167	Ras-related protein R-Ras2 (EC 3.6.5.-)	Rras2	Rras2
Q80ZI6	0.106494	0.0348842	0.172167	E3 ubiquitin-protein ligase LRSAM1 (EC 2.3.2.27) (Leucine-rich repeat and sterile alpha motif-containing protein 1) (RING-type E3 ubiquitin transferase LRSAM1) (Tsg101-associated ligase)	Lrsam1	Lrsam1
P53612	-0.130974	0.0348967	0.172167	Geranylgeranyl transferase type-2 subunit beta (EC 2.5.1.60) (Geranylgeranyl transferase type II subunit beta) (GGTase-II-beta) (Rab geranyl-geranyltransferase subunit beta) (Rab GG transferase beta) (Rab GGTase beta) (Rab geranylgeranyltransferase subunit beta) (Type II protein geranyl-geranyltransferase subunit beta)	Rabggtb	Rabggtb
Q99LX0	0.128537	0.0349536	0.172205	Parkinson disease protein 7 homolog (Maillard deglycase) (Parkinsonism-associated deglycase) (Protein DJ-1) (DJ-1) (Protein/nucleic acid deglycase DJ-1) (EC 3.1.2.-, EC 3.5.1.-, EC 3.5.1.124)	Park7	Park7
Q9CWF2	0.306667	0.0351043	0.172611	Tubulin beta-2B chain	Tubb2b	Tubb2b
Q8CFI7	-0.0916151	0.035135	0.172611	DNA-directed RNA polymerase II subunit RPB2 (EC 2.7.7.6) (DNA-directed RNA polymerase II 140 kDa polypeptide) (DNA-directed RNA polymerase II subunit B) (RNA polymerase II subunit 2) (RNA polymerase II subunit B2)	Polr2b	Polr2b
Q9DCW4	0.156106	0.0352354	0.172861	Electron transfer flavoprotein subunit beta (Beta-ETF)	Etfb	Etfb
Q8K2I2	-0.139196	0.035499	0.173632	Coiled-coil alpha-helical rod protein 1 (Alpha-helical coiled-coil rod protein)	Cchcr1 Hcr	Cchcr1
Q8VE95	-0.127432	0.0355327	0.173632	UPF0598 protein C8orf82 homolog	NA	NA
P50153	0.18491	0.0355417	0.173632	Guanine nucleotide-binding protein G(I)/G(S)/G(O) subunit gamma-4	Gng4 Gngt4	Gng4
P50518	0.165102	0.0356904	0.174028	V-type proton ATPase subunit E 1 (V-ATPase subunit E 1) (V-ATPase 31 kDa subunit) (p31) (Vacuolar proton pump subunit E 1)	Atp6v1e1 Atp6e Atp6e2	Atp6v1e1
Q8R4X3	-0.07818	0.0357222	0.174028	RNA-binding protein 12 (RNA-binding motif protein 12) (SH3/WW domain anchor protein in the nucleus) (SWAN)	Rbm12	Rbm12
Q64522	0.291987	0.0359384	0.174611	Histone H2A type 2-B (H2A-clustered histone 21) (H2a-613A)	H2ac21 Hist2h2ab	H2ac21
O70174	-0.0819697	0.0359421	0.174611	Neuronal acetylcholine receptor subunit alpha-4	Chrna4 Acra4	Chrna4
P22892	-0.255298	0.0361924	0.175577	AP-1 complex subunit gamma-1 (Adaptor protein complex AP-1 subunit gamma-1) (Adaptor-related protein complex 1 subunit gamma-1) (Clathrin assembly protein complex 1 gamma-1 large chain) (Gamma-adaptin) (Gamma1-adaptin) (Golgi adaptor HA1/AP1 adaptin subunit gamma-1)	Ap1g1 Adtg Clapg1	Ap1g1
B2RXC1	-0.0752696	0.0362413	0.175577	Trafficking protein particle complex subunit 11	Trappc11	Trappc11
Q8K031	-0.114225	0.036298	0.175608	StAR-related lipid transfer protein 8 (START domain-containing protein 8) (StARD8)	Stard8 Kiaa0189	Stard8
Q8VBT0	0.121113	0.0364315	0.175741	Thioredoxin-related transmembrane protein 1 (Thioredoxin domain-containing protein 1)	Tmx1 Txndc Txndc1	Tmx1
P80313	0.12506	0.0364584	0.175741	T-complex protein 1 subunit eta (TCP-1-eta) (CCT-eta)	Cct7 Ccth	Cct7
Q61598	0.16325	0.0364765	0.175741	Rab GDP dissociation inhibitor beta (Rab GDI beta) (GDI-3) (Guanosine diphosphate dissociation inhibitor 2) (GDI-2)	Gdi2 Gdi3	Gdi2
P97717	-0.185598	0.0366518	0.175971	Alpha-1B adrenergic receptor (Alpha-1B adrenoreceptor) (Alpha-1B adrenoceptor)	Adra1b	Adra1b
P62858	0.154541	0.0366554	0.175971	40S ribosomal protein S28	Rps28	Rps28
Q9D0J4	0.113531	0.0366753	0.175971	ADP-ribosylation factor-like protein 2	Arl2	Arl2
P18608	0.334608	0.0367623	0.176126	Non-histone chromosomal protein HMG-14 (High mobility group nucleosome-binding domain-containing protein 1)	Hmgn1 Hmg-14 Hmg14	Hmgn1
Q03147	0.117121	0.0368084	0.176126	Cyclin-dependent kinase 7 (EC 2.7.11.22) (EC 2.7.11.23) (39 kDa protein kinase) (P39 Mo15) (CDK-activating kinase) (CR4 protein kinase) (CRK4) (Cell division protein kinase 7) (Protein-tyrosine kinase MPK-7) (TFIIH basal transcription factor complex kinase subunit)	Cdk7 Cak Cdkn7 Crk4 Mo15 Mpk-7	Cdk7
P22723-2	0.200298	0.0369183	0.17621	Gamma-aminobutyric acid receptor subunit gamma-2 (GABA(A) receptor subunit gamma-2)	Gabrg2	Gabrg2
Q61102	-0.0797198	0.036927	0.17621	Iron-sulfur clusters transporter ABCB7, mitochondrial (ATP-binding cassette sub-family B member 7, mitochondrial) (ATP-binding cassette transporter 7) (ABC transporter 7 protein)	Abcb7 Abc7	Abcb7
P99024	-0.15182	0.0370486	0.176268	Tubulin beta-5 chain	Tubb5	Tubb5
Q9CQS4	-0.124531	0.0371525	0.176268	Mitochondrial outer membrane protein SLC25A46 (Solute carrier family 25 member 46)	Slc25a46	Slc25a46
Q9D1E6	0.109129	0.0371714	0.176268	Tubulin-folding cofactor B (Cytoskeleton-associated protein 1) (Cytoskeleton-associated protein CKAPI) (Tubulin-specific chaperone B)	Tbcb Ckap1	Tbcb
P27659	-0.0905802	0.0373137	0.176268	60S ribosomal protein L3 (J1 protein)	Rpl3	Rpl3
Q99JY9	-0.11736	0.0373486	0.176268	Actin-related protein 3 (Actin-like protein 3)	Actr3 Arp3	Actr3
Q99JR5	0.160272	0.0374094	0.176268	Tubulointerstitial nephritis antigen-like (Adrenocortical zonation factor 1) (AZ-1) (Androgen-regulated gene 1 protein) (Tubulointerstitial nephritis antigen-related protein) (TARP)	Tinagl1 Arg1 Lcn7 Tinagl	Tinagl1
Q8CGE9	-0.146411	0.037435	0.176268	Regulator of G-protein signaling 12 (RGS12)	Rgs12	Rgs12
P49615	-0.0874909	0.0374703	0.176268	Cyclin-dependent kinase 5 (EC 2.7.11.1) (Cell division protein kinase 5) (Cyclin-dependent-like kinase 5) (Serine/threonine-protein kinase PSSALRE) (Tau protein kinase II catalytic subunit) (TPKII catalytic subunit)	Cdk5 Cdkn5 Crk6 PSSALRE	Cdk5
Q80YQ8	-0.0900718	0.0374724	0.176268	E3 ubiquitin-protein ligase RMND5A (EC 2.3.2.27) (Protein RMD5 homolog A)	Rmnd5a	Rmnd5a
Q6P5F9	-0.101923	0.0374936	0.176268	Exportin-1 (Exp1) (Chromosome region maintenance 1 protein homolog)	Xpo1 Crm1	Xpo1
Q9ER00	0.174779	0.0374941	0.176268	Syntaxin-12	Stx12	Stx12
Q9DB15	-0.141982	0.037587	0.176467	39S ribosomal protein L12, mitochondrial (L12mt) (MRP-L12)	Mrpl12 Rpml12	Mrpl12
Q61024	-0.0880836	0.0377541	0.176783	Asparagine synthetase [glutamine-hydrolyzing] (EC 6.3.5.4) (Glutamine-dependent asparagine synthetase)	Asns	Asns
Q8VD75	0.104463	0.037827	0.176783	Huntingtin-interacting protein 1 (HIP-1) (Huntingtin-interacting protein I) (HIP-I)	Hip1 Kiaa4113	Hip1
Q6PDY0	-0.118316	0.0378439	0.176783	Coiled-coil domain-containing protein 85B (Hepatitis delta antigen-interacting protein A homolog) (Delta-interacting protein A homolog)	Ccdc85b Dipa	Ccdc85b
P15105	0.107137	0.0378568	0.176783	Glutamine synthetase (GS) (EC 6.3.1.2) (Glutamate--ammonia ligase) (Palmitoyltransferase GLUL) (EC 2.3.1.225)	Glul Glns	Glul
Q8R5H6	-0.190562	0.0380078	0.17709	Actin-binding protein WASF1 (Protein WAVE-1) (Wiskott-Aldrich syndrome protein family member 1) (WASP family protein member 1)	Wasf1 Wave1	Wasf1
P59823	0.167543	0.0380239	0.17709	Interleukin-1 receptor accessory protein-like 1 (IL-1-RAPL-1) (IL-1RAPL-1) (IL1RAPL-1) (EC 3.2.2.6) (X-linked interleukin-1 receptor accessory protein-like 1)	Il1rapl1	Il1rapl1
P98156	-0.112868	0.0380986	0.177201	Very low-density lipoprotein receptor (VLDL receptor) (VLDL-R)	Vldlr	Vldlr
P35486	0.144116	0.0382033	0.17726	Pyruvate dehydrogenase E1 component subunit alpha, somatic form, mitochondrial (EC 1.2.4.1) (PDHE1-A type I)	Pdha1 Pdha-1	Pdha1
Q9CQR2	0.188839	0.0382126	0.17726	40S ribosomal protein S21	Rps21	Rps21
Q99MK8	0.0930424	0.0383893	0.177741	Beta-adrenergic receptor kinase 1 (Beta-ARK-1) (EC 2.7.11.15) (G-protein-coupled receptor kinase 2)	Grk2 Adrbk1	Grk2
Q62093	-0.116979	0.0384527	0.177741	Serine/arginine-rich splicing factor 2 (Protein PR264) (Putative myelin regulatory factor 1) (MRF-1) (Splicing component, 35 kDa) (Splicing factor SC35) (SC-35) (Splicing factor, arginine/serine-rich 2)	Srsf2 Pr264 Sfrs10 Sfrs2	Srsf2
Q8K093	0.113878	0.038505	0.177741	Thyrotropin-releasing hormone-degrading ectoenzyme (TRH-DE) (TRH-degrading ectoenzyme) (EC 3.4.19.6) (Pyroglutamyl-peptidase II) (PAP-II) (TRH-specific aminopeptidase) (Thyroliberinase)	Trhde	Trhde
P81117	0.0969685	0.0385199	0.177741	Nucleobindin-2 (DNA-binding protein NEFA) (Prepronesfatin) [Cleaved into: Nesfatin-1]	Nucb2 Nefa	Nucb2
Q6ZQ88	0.101534	0.0386447	0.178025	Lysine-specific histone demethylase 1A (EC 1.14.99.66) (BRAF35-HDAC complex protein BHC110) (Flavin-containing amine oxidase domain-containing protein 2)	Kdm1a Aof2 Kiaa0601 Lsd1	Kdm1a
Q9D6K5	0.150092	0.0386833	0.178025	Synaptojanin-2-binding protein (Activin receptor-interacting protein 2) (Activin receptor-interacting protein 4) (Mitochondrial outer membrane protein 25)	Synj2bp Arip2 Omp25	Synj2bp
Q8CGP7	0.357185	0.038786	0.178122	Histone H2A type 1-K	H2ac15 Hist1h2ak	H2ac15
Q9CPT4	-0.166263	0.0388391	0.178122	Myeloid-derived growth factor (MYDGF)	Mydgf D17Wsu104e	Mydgf
Q9D0S9	0.107418	0.0388689	0.178122	Adenosine 5'-monophosphoramidase HINT2 (EC 3.9.1.-) (HINT-3) (Histidine triad nucleotide-binding protein 2, mitochondrial) (HINT-2)	Hint2	Hint2
Q3TUH1	0.103629	0.0389399	0.178122	Phosphatidate cytidylyltransferase, mitochondrial (EC 2.7.7.41) (CDP-diacylglycerol synthase) (CDP-DAG synthase) (Mitochondrial translocator assembly and maintenance protein 41 homolog) (TAM41)	Tamm41	Tamm41
Q9D6F4	-0.102656	0.0389594	0.178122	Gamma-aminobutyric acid receptor subunit alpha-4 (GABA(A) receptor subunit alpha-4)	Gabra4	Gabra4
Q9WUA2	-0.0707288	0.0390344	0.178232	Phenylalanine--tRNA ligase beta subunit (EC 6.1.1.20) (Phenylalanyl-tRNA synthetase beta subunit) (PheRS)	Farsb Farsl Farslb Frsb	Farsb
P62270	-0.140365	0.0392764	0.179102	40S ribosomal protein S18 (Ke-3) (Ke3)	Rps18	Rps18
Q9D0J8	0.269767	0.0395024	0.179898	Parathymosin	Ptms	Ptms
P47746	0.13514	0.0396892	0.180351	Cannabinoid receptor 1 (CB-R) (CB1) (Brain-type cannabinoid receptor)	Cnr1	Cnr1
Q923M0	-0.168125	0.0397051	0.180351	Protein phosphatase 1 regulatory subunit 16A (Myosin phosphatase targeting subunit 3)	Ppp1r16a Mypt3	Ppp1r16a
P50247	0.0805091	0.0398154	0.180617	Adenosylhomocysteinase (AdoHcyase) (EC 3.13.2.1) (CUBP) (Liver copper-binding protein) (S-adenosyl-L-homocysteine hydrolase)	Ahcy	Ahcy
Q925I1	-0.13934	0.0400127	0.181199	ATPase family AAA domain-containing protein 3 (AAA-ATPase TOB3)	Atad3 Atad3a Kiaa1273	Atad3
Q80UM7	-0.109649	0.0400473	0.181199	Mannosyl-oligosaccharide glucosidase (EC 3.2.1.106) (Glucosidase 1) (Glycoprotein-processing glucosidase I)	Mogs Gcs1	Mogs
O08644	-0.0917525	0.0403143	0.182067	Ephrin type-B receptor 6 (MEP) (Tyrosine-protein kinase-defective receptor EPH-6)	Ephb6 Cekl	Ephb6
P63030	0.196496	0.0403517	0.182067	Mitochondrial pyruvate carrier 1 (Brain protein 44-like protein)	Mpc1 Brp44l	Mpc1
Q61165	-0.0910243	0.0403956	0.182067	Sodium/hydrogen exchanger 1 (Na(+)/H(+) exchanger 1) (NHE-1) (Solute carrier family 9 member 1)	Slc9a1 Nhe1	Slc9a1
Q61735	-0.220013	0.0407885	0.183601	Leukocyte surface antigen CD47 (Integrin-associated protein) (IAP) (CD antigen CD47)	Cd47	Cd47
P39053-4	-0.135894	0.0409094	0.183878	Dynamin-1 (EC 3.6.5.5)	Dnm1 Dnm Kiaa4093	Dnm1
O70361	0.157451	0.0409692	0.183878	Period circadian protein homolog 3 (mPER3) (Circadian clock protein PERIOD 3)	Per3	Per3
Q8K327	0.130402	0.0410079	0.183878	Chromosome alignment-maintaining phosphoprotein 1 (Zinc finger protein 828)	Champ1 D8Ertd457e Kiaa1802 Zfp828 Znf828	Champ1
Q8BI08	-0.0826069	0.0411337	0.184205	Protein MAL2	Mal2	Mal2
Q8BG39	-0.179244	0.0414281	0.184884	Synaptic vesicle glycoprotein 2B (Synaptic vesicle protein 2B)	Sv2b Kiaa0735	Sv2b
Q02053	0.08321	0.0415186	0.184884	Ubiquitin-like modifier-activating enzyme 1 (EC 6.2.1.45) (Ubiquitin-activating enzyme E1) (Ubiquitin-activating enzyme E1 X) (Ubiquitin-like modifier-activating enzyme 1 X)	Uba1 Sbx Ube1 Ube1ax Ube1x	Uba1
Q7TN98	-0.0845809	0.0415451	0.184884	Cytoplasmic polyadenylation element-binding protein 4 (CPE-BP4) (CPE-binding protein 4) (mCPEB-4)	Cpeb4 Kiaa1673	Cpeb4
Q9JHG2	-0.119753	0.0417174	0.184884	Calcipressin-2 (Calcineurin inhibitory protein ZAKI-4) (Down syndrome candidate region 1-like protein 1) (Myocyte-enriched calcineurin-interacting protein 2) (MCIP2) (Regulator of calcineurin 2)	Rcan2 Dscr1l1 Zaki4	Rcan2
Q9DBX2	0.246147	0.0418538	0.184884	Phosducin-like protein (PHLP)	Pdcl PhLP1	Pdcl
Q9QXG4	0.196043	0.0418621	0.184884	Acetyl-coenzyme A synthetase, cytoplasmic (EC 6.2.1.1) (Acetate--CoA ligase) (Acetyl-CoA synthetase) (ACS) (AceCS) (Acetyl-CoA synthetase 1) (AceCS1) (Acyl-CoA synthetase short-chain family member 2) (Acyl-activating enzyme) (Propionate--CoA ligase) (EC 6.2.1.17)	Acss2 Acas2 Acecs1	Acss2
P39749	-0.133479	0.0418789	0.184884	Flap endonuclease 1 (FEN-1) (EC 3.1.-.-) (Flap structure-specific endonuclease 1)	Fen1 Fen-1	Fen1
Q9CY27	-0.0786108	0.0418841	0.184884	Very-long-chain enoyl-CoA reductase (EC 1.3.1.93) (Synaptic glycoprotein SC2) (Trans-2,3-enoyl-CoA reductase) (TER)	Tecr Gpsn2	Tecr
O54774	-0.127859	0.0419087	0.184884	AP-3 complex subunit delta-1 (AP-3 complex subunit delta) (Adaptor-related protein complex 3 subunit delta-1) (Delta-adaptin) (mBLVR1)	Ap3d1 Ap3d	Ap3d1
Q9CQ54	0.0998453	0.0419148	0.184884	NADH dehydrogenase [ubiquinone] 1 subunit C2 (Complex I-B14.5b) (CI-B14.5b) (NADH-ubiquinone oxidoreductase subunit B14.5b)	Ndufc2	Ndufc2
O35114	-0.117583	0.041963	0.184884	Lysosome membrane protein 2 (85 kDa lysosomal membrane sialoglycoprotein) (LGP85) (Lysosome membrane protein II) (LIMP II) (Scavenger receptor class B member 2)	Scarb2	Scarb2
Q8VD00	0.249755	0.0420173	0.184884	Sigma intracellular receptor 2 (Sigma-2 receptor) (Sigma2 receptor) (Transmembrane protein 97)	Tmem97 S2r	Tmem97
Q04519	-0.113786	0.0421152	0.184884	Sphingomyelin phosphodiesterase (EC 3.1.4.12) (EC 3.1.4.3) (Acid sphingomyelinase) (ASMase) [Cleaved into: Sphingomyelin phosphodiesterase, processed form]	Smpd1 Asm	Smpd1
Q91ZR1	0.0624751	0.0421521	0.184884	Ras-related protein Rab-4B (EC 3.6.5.2)	Rab4b Rab4	Rab4b
O54929	0.108197	0.0421586	0.184884	WD repeat and SOCS box-containing protein 2 (WSB-2) (SOCS box-containing WD protein SWiP-2)	Wsb2 Swip2	Wsb2
Q8R5J9	0.106226	0.0421837	0.184884	PRA1 family protein 3 (ADP-ribosylation factor-like protein 6-interacting protein 5) (ARL-6-interacting protein 5) (Aip-5) (Addicsin) (GTRAP3-18) (Glutamate transporter EAAC1-interacting protein) (Prenylated Rab acceptor protein 2) (Protein JWa)	Arl6ip5 Aip5 Jwa Pra2 Praf3	Arl6ip5
P43406	-0.115835	0.0421871	0.184884	Integrin alpha-V (Vitronectin receptor subunit alpha) (CD antigen CD51) [Cleaved into: Integrin alpha-V heavy chain; Integrin alpha-V light chain]	Itgav	Itgav
Q8CHC4	-0.237274	0.0422381	0.184884	Synaptojanin-1 (EC 3.1.3.36) (Synaptic inositol 1,4,5-trisphosphate 5-phosphatase 1)	Synj1 Kiaa0910	Synj1
O55100	-0.28274	0.0424463	0.185547	Synaptogyrin-1	Syngr1	Syngr1
O35643	-0.144975	0.0424956	0.185547	AP-1 complex subunit beta-1 (Adaptor protein complex AP-1 subunit beta-1) (Adaptor-related protein complex 1 subunit beta-1) (Beta-1-adaptin) (Beta-adaptin 1) (Clathrin assembly protein complex 1 beta large chain) (Golgi adaptor HA1/AP1 adaptin beta subunit)	Ap1b1 Adtb1	Ap1b1
Q8JZW4	-0.13536	0.0425567	0.185581	Copine-5 (Copine V)	Cpne5	Cpne5
P02533	-0.75093	0.0427078	0.185857	NA	NA	NA
P45377	0.159552	0.0427892	0.185857	Aldose reductase-related protein 2 (AR) (EC 1.1.1.21) (Aldehyde reductase) (Fibroblast growth factor-regulated protein) (Protein FR-1)	Akr1b8 Fgfrp	Akr1b8
Q6ZQ38	-0.0903313	0.0428276	0.185857	Cullin-associated NEDD8-dissociated protein 1 (Cullin-associated and neddylation-dissociated protein 1) (p120 CAND1)	Cand1 D10Ertd516e Kiaa0829	Cand1
Q9DCC8	-0.171318	0.0428548	0.185857	Mitochondrial import receptor subunit TOM20 homolog (Mitochondrial 20 kDa outer membrane protein) (Outer mitochondrial membrane receptor Tom20)	Tomm20	Tomm20
Q9CQ45	0.194278	0.0428859	0.185857	Neudesin (Neuron-derived neurotrophic factor) (Secreted protein of unknown function) (SPUF protein)	Nenf Spuf	Nenf
Q8BZA9	0.208607	0.0431115	0.186513	Fructose-2,6-bisphosphatase TIGAR (EC 3.1.3.46) (TP53-induced glycolysis and apoptosis regulator) (TP53-induced glycolysis regulatory phosphatase)	Tigar	Tigar
Q8VE70	0.128328	0.0431442	0.186513	Programmed cell death protein 10 (TF-1 cell apoptosis-related protein 15)	Pdcd10 Tfar15	Pdcd10
P35979	0.110464	0.0432487	0.186734	60S ribosomal protein L12	Rpl12	Rpl12
Q9D0M5	0.182959	0.0437664	0.188736	Dynein light chain 2, cytoplasmic (8 kDa dynein light chain b) (DLC8) (DLC8b) (Dynein light chain LC8-type 2)	Dynll2 Dlc2	Dynll2
P70404	-0.103727	0.0438982	0.189071	Isocitrate dehydrogenase [NAD] subunit gamma 1, mitochondrial (Isocitric dehydrogenase subunit gamma) (NAD(+)-specific ICDH subunit gamma)	Idh3g	Idh3g
Q61187	-0.142869	0.0439587	0.189098	Tumor susceptibility gene 101 protein (ESCRT-I complex subunit TSG101)	Tsg101	Tsg101
O70228	-0.0920104	0.0440183	0.189122	Probable phospholipid-transporting ATPase IIA (EC 7.6.2.1) (ATPase class II type 9A)	Atp9a	Atp9a
Q4VC17	-0.283295	0.0440776	0.189144	A disintegrin and metalloproteinase with thrombospondin motifs 18 (ADAM-TS 18) (ADAM-TS18) (ADAMTS-18) (EC 3.4.24.-)	Adamts18	Adamts18
Q9D1T0	0.139653	0.0444652	0.190237	Leucine-rich repeat and immunoglobulin-like domain-containing nogo receptor-interacting protein 1 (Leucine-rich repeat neuronal protein 1) (Leucine-rich repeat neuronal protein 6A)	Lingo1 Lern1 Lrrn6a	Lingo1
Q04447	0.160136	0.0444805	0.190237	Creatine kinase B-type (EC 2.7.3.2) (B-CK) (Creatine kinase B chain) (Creatine phosphokinase B-type) (CPK-B)	Ckb Ckbb	Ckb
O08919	-0.163035	0.0444956	0.190237	Numb-like protein	Numbl Nbl	Numbl
O35864	-0.0682748	0.0445786	0.190358	COP9 signalosome complex subunit 5 (SGN5) (Signalosome subunit 5) (EC 3.4.-.-) (Jun activation domain-binding protein 1) (Kip1 C-terminus-interacting protein 2)	Cops5 Csn5 Jab1 Kic2	Cops5
Q9CQD4	-0.169027	0.044705	0.190665	Charged multivesicular body protein 1B2 (Chromatin-modifying protein 1b-2) (CHMP1b-2)	Chmp1b2	Chmp1b2
Q8C5Q4	0.178621	0.0450388	0.191854	G-rich sequence factor 1 (GRSF-1)	Grsf1	Grsf1
Q7TMR0	0.109476	0.0451393	0.192048	Lysosomal Pro-X carboxypeptidase (EC 3.4.16.2) (Proline carboxypeptidase) (Prolylcarboxypeptidase) (PRCP)	Prcp	Prcp
Q03517	0.104373	0.0452635	0.192173	Secretogranin-2 (Chromogranin-C) (Secretogranin II) (SgII) [Cleaved into: Secretoneurin (SN); Manserin]	Scg2 Chgc Scg-2	Scg2
P62627	0.20978	0.0452787	0.192173	Dynein light chain roadblock-type 1 (Dynein light chain 2A, cytoplasmic)	Dynlrb1 Dncl2a Dnlc2a	Dynlrb1
Q91WS0	0.210054	0.0454622	0.192596	CDGSH iron-sulfur domain-containing protein 1 (MitoNEET)	Cisd1 D10Ertd214e Zcd1	Cisd1
P32211	-0.127482	0.0454886	0.192596	Muscarinic acetylcholine receptor M4 (Mm4 mAChR)	Chrm4 Chrm-4	Chrm4
Q9CZB0	-0.149103	0.0455722	0.192717	Succinate dehydrogenase cytochrome b560 subunit, mitochondrial (Integral membrane protein CII-3) (QPs-1) (QPs1)	Sdhc	Sdhc
Q4VBD2	-0.140691	0.0457022	0.193033	Transmembrane anterior posterior transformation protein 1	Tapt1	Tapt1
O35607	0.0741455	0.045809	0.19325	Bone morphogenetic protein receptor type-2 (BMP type-2 receptor) (BMPR-2) (EC 2.7.11.30) (BRK-3) (Bone morphogenetic protein receptor type II) (BMP type II receptor) (BMPR-II)	Bmpr2	Bmpr2
Q8R180	0.128325	0.0459201	0.193403	ERO1-like protein alpha (ERO1-L) (ERO1-L-alpha) (EC 1.8.4.-) (Endoplasmic reticulum oxidoreductase alpha) (Endoplasmic reticulum oxidoreductin-1-like protein) (Oxidoreductin-1-L-alpha)	Ero1a Ero1l	Ero1a
P09671	-0.170095	0.0459561	0.193403	Superoxide dismutase [Mn], mitochondrial (EC 1.15.1.1)	Sod2 Sod-2	Sod2
Q9WUK2	0.124382	0.0462225	0.194138	Eukaryotic translation initiation factor 4H (eIF-4H) (Williams-Beuren syndrome chromosomal region 1 protein homolog)	Eif4h Wbscr1	Eif4h
Q64310	-0.0725968	0.0462714	0.194138	Surfeit locus protein 4	Surf4 Surf-4	Surf4
Q5M8N4	-0.0969641	0.0462975	0.194138	Epimerase family protein SDR39U1 (EC 1.1.1.-) (Short-chain dehydrogenase/reductase family 39U member 1)	Sdr39u1	Sdr39u1
Q9CZ28	0.0923544	0.0464586	0.194457	Vacuolar-sorting protein SNF8 (ESCRT-II complex subunit VPS22)	Snf8 D11Moh34	Snf8
Q91W61	-0.0832843	0.0465261	0.194457	F-box/LRR-repeat protein 15 (F-box only protein 37)	Fbxl15 Fbxo37	Fbxl15
Q60780	0.183175	0.0465405	0.194457	Growth arrest-specific protein 7 (GAS-7)	Gas7	Gas7
Q9CY18	-0.105376	0.0467004	0.194713	Sorting nexin-7	Snx7	Snx7
Q9D0T1	0.170679	0.0467505	0.194713	NHP2-like protein 1 (Fertilization antigen 1) (FA-1) (High mobility group-like nuclear protein 2 homolog 1) (Sperm-specific antigen 1) (U4/U6.U5 small nuclear ribonucleoprotein SNU13) (U4/U6.U5 tri-snRNP 15.5 kDa protein) [Cleaved into: NHP2-like protein 1, N-terminally processed]	Snu13 Nhp2l1 Ssfa1	Snu13
Q8R0J7	-0.132797	0.0467691	0.194713	Vacuolar protein sorting-associated protein 37B (Vps37B) (ESCRT-I complex subunit VPS37B)	Vps37b	Vps37b
Q99K51	-0.0999525	0.0469323	0.194931	Plastin-3 (T-plastin)	Pls3	Pls3
Q9CXV1	0.125764	0.046933	0.194931	Succinate dehydrogenase [ubiquinone] cytochrome b small subunit, mitochondrial (CybS) (CII-4) (QPs3) (Succinate dehydrogenase complex subunit D) (Succinate-ubiquinone oxidoreductase cytochrome b small subunit) (Succinate-ubiquinone reductase membrane anchor subunit)	Sdhd	Sdhd
Q05A62	-0.170997	0.047187	0.195753	Dynein axonemal light chain 1	Dnal1 Dnalc1	Dnal1
Q06890	0.197407	0.0472606	0.195826	Clusterin (Apolipoprotein J) (Apo-J) (Clustrin) (Sulfated glycoprotein 2) (SGP-2) [Cleaved into: Clusterin beta chain; Clusterin alpha chain]	Clu Apoj Msgp-2	Clu
P08775	-0.171713	0.0477101	0.197454	DNA-directed RNA polymerase II subunit RPB1 (RNA polymerase II subunit B1) (EC 2.7.7.6) (DNA-directed RNA polymerase II subunit A) (DNA-directed RNA polymerase III largest subunit)	Polr2a Rpii215 Rpo2-1	Polr2a
Q62167	0.142283	0.0478245	0.197694	ATP-dependent RNA helicase DDX3X (EC 3.6.4.13) (D1Pas1-related sequence 2) (DEAD box RNA helicase DEAD3) (mDEAD3) (DEAD box protein 3, X-chromosomal) (Embryonic RNA helicase)	Ddx3x D1Pas1-rs2 Ddx3 Dead3 Erh	Ddx3x
P20108	-0.110859	0.0479821	0.198099	Thioredoxin-dependent peroxide reductase, mitochondrial (EC 1.11.1.24) (Antioxidant protein 1) (AOP-1) (PRX III) (Perioredoxin-3) (Protein MER5) (Thioredoxin-dependent peroxiredoxin 3)	Prdx3 Aop1 Mer5	Prdx3
P48320	-0.0800709	0.048036	0.198099	Glutamate decarboxylase 2 (EC 4.1.1.15) (65 kDa glutamic acid decarboxylase) (GAD-65) (Glutamate decarboxylase 65 kDa isoform)	Gad2 Gad65	Gad2
Q60996-3	0.168534	0.0482454	0.198674	Serine/threonine-protein phosphatase 2A 56 kDa regulatory subunit gamma isoform (PP2A B subunit isoform B'-alpha-3) (PP2A B subunit isoform B'-gamma) (PP2A B subunit isoform B56-gamma) (PP2A B subunit isoform PR61-gamma) (PP2A B subunit isoform R5-gamma)	Ppp2r5c	Ppp2r5c
A3KFX0	0.338629	0.0482892	0.198674	Cytosolic 5'-nucleotidase 1A (cN1A) (EC 3.1.3.5) (EC 3.1.3.89) (EC 3.1.3.99) (5'-deoxynucleotidase) (Cytosolic 5'-nucleotidase IA) (cN-IA)	Nt5c1a	Nt5c1a
P32037	-0.0919352	0.0483714	0.198778	Solute carrier family 2, facilitated glucose transporter member 3 (Glucose transporter type 3, brain) (GLUT-3)	Slc2a3 Glut3	Slc2a3
Q5DU25	-0.154396	0.0488938	0.200401	IQ motif and SEC7 domain-containing protein 2	Iqsec2 Kiaa0522	Iqsec2
P35550	-0.109836	0.048903	0.200401	rRNA 2'-O-methyltransferase fibrillarin (EC 2.1.1.-) (Histone-glutamine methyltransferase) (Nucleolar protein 1) (U6 snRNA 2'-O-methyltransferase fibrillarin)	Fbl	Fbl
Q3U2P1	-0.152352	0.0489581	0.200401	Protein transport protein Sec24A (SEC24-related protein A)	Sec24a	Sec24a
P51859	0.16261	0.0489979	0.200401	Hepatoma-derived growth factor (HDGF)	Hdgf Tdrm1	Hdgf
Q9Z2U1	0.184535	0.049054	0.200401	Proteasome subunit alpha type-5 (Macropain zeta chain) (Multicatalytic endopeptidase complex zeta chain) (Proteasome zeta chain)	Psma5	Psma5
Q80U56	-0.118776	0.0491106	0.200401	Late secretory pathway protein AVL9 homolog	Avl9 Kiaa0241	Avl9
P80318	0.0905719	0.0492322	0.200663	T-complex protein 1 subunit gamma (TCP-1-gamma) (CCT-gamma) (Matricin) (mTRiC-P5)	Cct3 Cctg	Cct3
Q9D711	-0.134974	0.0493779	0.200801	Pirin (EC 1.13.11.24) (Probable quercetin 2,3-dioxygenase PIR) (Probable quercetinase)	Pir	Pir
P26231	0.0973013	0.0493811	0.200801	Catenin alpha-1 (102 kDa cadherin-associated protein) (Alpha E-catenin) (CAP102)	Ctnna1 Catna1	Ctnna1
Q3UTZ3	-0.164038	0.0495067	0.201078	Trafficking protein particle complex subunit 14 (Microtubule-associated protein 11)	Trappc14 Map11	Trappc14
Q78IK4	0.10638	0.0495763	0.201127	MICOS complex subunit Mic27 (Apolipoprotein O-like) (Protein FAM121A)	Apool Fam121a Mic27	Apool
Q8BG32	0.1359	0.0497844	0.201688	26S proteasome non-ATPase regulatory subunit 11 (26S proteasome regulatory subunit RPN6) (26S proteasome regulatory subunit S9) (26S proteasome regulatory subunit p44.5)	Psmd11	Psmd11
Q921P9	0.123976	0.049859	0.201688	Transcription elongation factor A protein-like 1 (TCEA-like protein 1) (Transcription elongation factor S-II protein-like 1)	Tceal1	Tceal1
Q9D8S4	0.169125	0.0499365	0.201688	Oligoribonuclease, mitochondrial (EC 3.1.15.-) (RNA exonuclease 2 homolog) (Small fragment nuclease)	Rexo2 Smfn	Rexo2
Q8C0Z1	-0.0758537	0.0499457	0.201688	Protein FAM234A (Protein ITFG3)	Fam234a Itfg3	Fam234a
P14733	0.114445	0.0502202	0.202563	Lamin-B1	Lmnb1	Lmnb1
Q99PI4	-0.154817	0.0502827	0.202581	Phosphatidate phosphatase LPIN3 (EC 3.1.3.4) (Lipin-3)	Lpin3	Lpin3
Q9ERS2	0.123459	0.0505601	0.203261	NADH dehydrogenase [ubiquinone] 1 alpha subcomplex subunit 13 (Cell death regulatory protein GRIM-19) (Complex I-B16.6) (CI-B16.6) (Gene associated with retinoic and interferon-induced mortality 19 protein) (GRIM-19) (Gene associated with retinoic and IFN-induced mortality 19 protein) (NADH-ubiquinone oxidoreductase B16.6 subunit)	Ndufa13 Grim19	Ndufa13
Q8R3R8	0.0857686	0.050568	0.203261	Gamma-aminobutyric acid receptor-associated protein-like 1 (GABA(A) receptor-associated protein-like 1) (Glandular epithelial cell protein 1) (GEC-1)	Gabarapl1 Apg8l Atg8l Gec1 MNCb-0091	Gabarapl1
P18242	-0.128814	0.0506571	0.203385	Cathepsin D (EC 3.4.23.5)	Ctsd	Ctsd
P54728	-0.306331	0.0507491	0.203521	UV excision repair protein RAD23 homolog B (HR23B) (mHR23B) (XP-C repair-complementing complex 58 kDa protein) (p58)	Rad23b Mhr23b	Rad23b
Q6ZPJ3	-0.192604	0.0508772	0.2038	(E3-independent) E2 ubiquitin-conjugating enzyme UBE2O (EC 2.3.2.24) (E2/E3 hybrid ubiquitin-protein ligase UBE2O) (Ubiquitin carrier protein O) (Ubiquitin-conjugating enzyme E2 O) (Ubiquitin-conjugating enzyme E2 of 230 kDa) (Ubiquitin-conjugating enzyme E2-230K) (Ubiquitin-protein ligase O)	Ube2o Kiaa1734	Ube2o
Q9QZM0	-0.230982	0.0509912	0.204023	Ubiquilin-2 (Chap1) (DSK2 homolog) (Protein linking IAP with cytoskeleton 2) (PLIC-2) (Ubiquitin-like product Chap1/Dsk2)	Ubqln2 Plic2	Ubqln2
P60469	-0.13734	0.0512572	0.20472	Liprin-alpha-3 (Protein tyrosine phosphatase receptor type f polypeptide-interacting protein alpha-3) (PTPRF-interacting protein alpha-3)	Ppfia3	Ppfia3
P63080	-0.0848101	0.0512825	0.20472	Gamma-aminobutyric acid receptor subunit beta-3 (GABA(A) receptor subunit beta-3)	Gabrb3 Gabrb-3	Gabrb3
Q91YQ5	0.0981748	0.0513768	0.204862	Dolichyl-diphosphooligosaccharide--protein glycosyltransferase subunit 1 (Dolichyl-diphosphooligosaccharide--protein glycosyltransferase 67 kDa subunit) (Ribophorin I) (RPN-I) (Ribophorin-1)	Rpn1	Rpn1
P17095	0.452655	0.0514786	0.204918	High mobility group protein HMG-I/HMG-Y (HMG-I(Y)) (High mobility group AT-hook protein 1) (High mobility group protein A1)	Hmga1 Hmgi Hmgiy	Hmga1
Q8K4Z5	-0.162861	0.0515081	0.204918	Splicing factor 3A subunit 1 (SF3a120)	Sf3a1	Sf3a1
Q9D8T3	-0.136463	0.0515863	0.204927	GTPase RhebL1 (Ras homolog enriched in brain-like protein 1) (Rheb-like protein 1)	Rhebl1	Rhebl1
Q9D938	0.217278	0.0516279	0.204927	Transmembrane protein 160	Tmem160	Tmem160
Q812A2	-0.149212	0.0517623	0.205087	SLIT-ROBO Rho GTPase-activating protein 3 (srGAP3) (Rho GTPase-activating protein 14) (WAVE-associated Rac GTPase-activating protein) (WRP)	Srgap3 Arhgap14 Kiaa0411 Srgap2	Srgap3
O54781	-0.176769	0.051807	0.205087	SRSF protein kinase 2 (EC 2.7.11.1) (SFRS protein kinase 2) (Serine/arginine-rich protein-specific kinase 2) (SR-protein-specific kinase 2) [Cleaved into: SRSF protein kinase 2 N-terminal; SRSF protein kinase 2 C-terminal]	Srpk2	Srpk2
Q9Z315	0.129491	0.0518443	0.205087	U4/U6.U5 tri-snRNP-associated protein 1 (Hypoxia-associated factor) (Squamous cell carcinoma antigen recognized by T-cells 1) (SART-1) (mSART-1)	Sart1 Haf	Sart1
Q9D1X0	-0.211293	0.0519749	0.205371	Nucleolar protein 3 (Apoptosis repressor with CARD)	Nol3 Arc	Nol3
P11438	0.173303	0.0521415	0.20559	Lysosome-associated membrane glycoprotein 1 (LAMP-1) (Lysosome-associated membrane protein 1) (120 kDa lysosomal membrane glycoprotein) (CD107 antigen-like family member A) (LGP-120) (Lysosomal membrane glycoprotein A) (LGP-A) (P2B) (CD antigen CD107a)	Lamp1 Lamp-1	Lamp1
Q06138	-0.119065	0.052148	0.20559	Calcium-binding protein 39 (MO25alpha) (Protein Mo25)	Cab39 Mo25	Cab39
Q3TMH2	-0.188326	0.0522963	0.205759	Secernin-3	Scrn3	Scrn3
P32067	0.0892387	0.0523597	0.205759	Lupus La protein homolog (La autoantigen homolog) (La ribonucleoprotein)	Ssb Ss-b	Ssb
Q8BUE7	-0.248743	0.0524045	0.205759	Mucin-20 (MUC-20)	Muc20	Muc20
P62862	0.255919	0.0524266	0.205759	40S ribosomal protein S30	Fau	Fau
Q64471	0.0809905	0.052621	0.206179	Glutathione S-transferase theta-1 (EC 2.5.1.18) (GST class-theta-1)	Gstt1	Gstt1
E9Q414	-0.104982	0.0526954	0.206179	Apolipoprotein B-100 (Apo B-100) [Cleaved into: Apolipoprotein B-48 (Apo B-48)]	Apob	Apob
Q9QYA2	-0.199821	0.0527312	0.206179	Mitochondrial import receptor subunit TOM40 homolog (Mitochondrial outer membrane protein of 35 kDa) (MOM35) (Protein Haymaker) (Translocase of outer membrane 40 kDa subunit homolog)	Tomm40 Mom35 Tom40	Tomm40
P53995	-0.1204	0.0527696	0.206179	Anaphase-promoting complex subunit 1 (APC1) (Cyclosome subunit 1) (Mitotic checkpoint regulator) (Testis-specific gene 24 protein)	Anapc1 Mcpr Tsg24	Anapc1
O35954	-0.128606	0.0529287	0.20657	Membrane-associated phosphatidylinositol transfer protein 1 (Drosophila retinal degeneration B homolog 1) (RdgB1) (Mpt-1) (Phosphatidylinositol transfer protein, membrane-associated 1) (PITPnm 1) (Pyk2 N-terminal domain-interacting receptor 2) (NIR-2)	Pitpnm1 Dres9 Mpt1 Nir2 Pitpnm	Pitpnm1
Q8BG02	-0.0752763	0.0531133	0.207059	Serine/threonine-protein phosphatase 2A 55 kDa regulatory subunit B gamma isoform (PP2A subunit B isoform B55-gamma) (PP2A subunit B isoform PR55-gamma) (PP2A subunit B isoform R2-gamma) (PP2A subunit B isoform gamma)	Ppp2r2c	Ppp2r2c
Q9JM96	0.113461	0.0536542	0.208934	Cdc42 effector protein 4 (Binder of Rho GTPases 4)	Cdc42ep4 Borg4 Cep4	Cdc42ep4
E9PUL5	-0.260952	0.0537834	0.208979	Proline-rich transmembrane protein 2 (Dispanin subfamily B member 3) (DSPB3)	Prrt2	Prrt2
Q8K4R4	-0.108192	0.0537852	0.208979	Cytoplasmic phosphatidylinositol transfer protein 1 (Mammalian rdgB homolog beta) (M-rdgB beta) (MrdgBbeta) (mM-rdgBbeta) (Retinal degeneration B homolog beta) (RdgBbeta)	Pitpnc1	Pitpnc1
Q61937	0.190848	0.0538916	0.209159	Nucleophosmin (NPM) (Nucleolar phosphoprotein B23) (Nucleolar protein NO38) (Numatrin)	Npm1	Npm1
Q9WTR1	-0.0883323	0.0540478	0.209533	Transient receptor potential cation channel subfamily V member 2 (TrpV2) (Growth factor-regulated calcium channel) (GRC) (Osm-9-like TRP channel 2) (OTRPC2)	Trpv2 Grc	Trpv2
Q61626	-0.149061	0.0541395	0.209656	Glutamate receptor ionotropic, kainate 5 (GluK5) (Glutamate receptor KA-2) (KA2) (Glutamate receptor gamma-2) (GluR gamma-2)	Grik5	Grik5
Q9CZX8	0.154078	0.0544147	0.210488	40S ribosomal protein S19	Rps19	Rps19
P17751	0.169622	0.0545571	0.21056	Triosephosphate isomerase (TIM) (EC 5.3.1.1) (Methylglyoxal synthase) (EC 4.2.3.3) (Triose-phosphate isomerase)	Tpi1 Tpi	Tpi1
Q8BML9	0.086288	0.0546356	0.21056	Glutamine--tRNA ligase (EC 6.1.1.18) (Glutaminyl-tRNA synthetase) (GlnRS)	Qars1 Qars	Qars1
Q9JL56	0.143803	0.054639	0.21056	Glycerophosphodiester phosphodiesterase 1 (Glycerophosphoinositol glycerophosphodiesterase GDE1) (EC 3.1.4.44) (Lysophospholipase D GDE1) (EC 3.1.4.-) (Membrane-interacting protein of RGS16)	Gde1 Mir16	Gde1
Q9R0K7	-0.130258	0.0547041	0.21056	Plasma membrane calcium-transporting ATPase 2 (PMCA2) (EC 7.2.2.10) (Plasma membrane calcium ATPase isoform 2) (Plasma membrane calcium pump isoform 2)	Atp2b2 Pmca2	Atp2b2
P54227	0.246991	0.0547772	0.21056	Stathmin (Leukemia-associated gene protein) (Leukemia-associated phosphoprotein p18) (Metablastin) (Oncoprotein 18) (Op18) (Phosphoprotein p19) (pp19) (Prosolin) (Protein Pr22) (pp17)	Stmn1 Lag Lap18 Pr22	Stmn1
Q62277	-0.242171	0.0547952	0.21056	Synaptophysin (BM89 antigen) (Major synaptic vesicle protein p38)	Syp	Syp
P52825	0.0895674	0.0549472	0.210913	Carnitine O-palmitoyltransferase 2, mitochondrial (EC 2.3.1.21) (Carnitine palmitoyltransferase II) (CPT II)	Cpt2 Cpt-2	Cpt2
Q8K2C6	-0.0989584	0.0551903	0.211613	NAD-dependent protein deacylase sirtuin-5, mitochondrial (EC 2.3.1.-) (Regulatory protein SIR2 homolog 5) (SIR2-like protein 5)	Sirt5 Sir2l5	Sirt5
P97351	0.106655	0.0553445	0.211746	40S ribosomal protein S3a (Protein TU-11)	Rps3a Rps3a1	Rps3a
Q9Z1Z2	0.0952025	0.0553462	0.211746	Serine-threonine kinase receptor-associated protein (UNR-interacting protein)	Strap Unrip	Strap
Q9D2G2	-0.226154	0.0554857	0.212048	Dihydrolipoyllysine-residue succinyltransferase component of 2-oxoglutarate dehydrogenase complex, mitochondrial (EC 2.3.1.61) (2-oxoglutarate dehydrogenase complex component E2) (OGDC-E2) (Dihydrolipoamide succinyltransferase component of 2-oxoglutarate dehydrogenase complex) (E2K)	Dlst	Dlst
Q62288	0.124308	0.0560051	0.213799	Testican-1 (Protein SPOCK)	Spock1 Spock Ticn1	Spock1
Q8BFQ8	0.227961	0.0561328	0.214052	Glutamine amidotransferase-like class 1 domain-containing protein 1 (Parkinson disease 7 domain-containing protein 1)	Gatd1 Pddc1	Gatd1
Q3UNZ8	0.125897	0.0567179	0.215926	Quinone oxidoreductase-like protein 2 (EC 1.-.-.-) (Zeta-crystallin homolog 2)	Cryzl2	Cryzl2
Q9JIA7	-0.0757398	0.0567478	0.215926	Sphingosine kinase 2 (SK 2) (SPK 2) (EC 2.7.1.91)	Sphk2	Sphk2
O88271	0.127431	0.0570451	0.216821	Craniofacial development protein 1 (27 kDa craniofacial protein) (Bucentaur) (Protein Cp27)	Cfdp1 Bcnt Cfdp Cp27	Cfdp1
P31001	0.0798914	0.0571561	0.217007	Desmin	Des	Des
P62077	0.197575	0.0573468	0.217308	Mitochondrial import inner membrane translocase subunit Tim8 B (Deafness dystonia protein 2 homolog)	Timm8b Ddp2 Tim8b	Timm8b
Q9DCB8	0.159319	0.0573764	0.217308	Iron-sulfur cluster assembly 2 homolog, mitochondrial (HESB-like domain-containing protein 1)	Isca2 Hbld1	Isca2
P54726	0.3268	0.0574576	0.217308	UV excision repair protein RAD23 homolog A (HR23A) (mHR23A)	Rad23a Mhr23a	Rad23a
Q8BH82	0.107134	0.0574876	0.217308	N-acyl-phosphatidylethanolamine-hydrolyzing phospholipase D (N-acyl phosphatidylethanolamine phospholipase D) (NAPE-PLD) (NAPE-hydrolyzing phospholipase D) (EC 3.1.4.54)	Napepld Mbldc1	Napepld
O09126	-0.125547	0.0575466	0.217308	Semaphorin-4D (M-Sema G) (Semaphorin-C-like 2) (Semaphorin-J) (Sema J) (CD antigen CD100)	Sema4d Semacl2 Semaj	Sema4d
Q9CZW4	0.075666	0.0578911	0.218373	Fatty acid CoA ligase Acsl3 (Arachidonate--CoA ligase) (EC 6.2.1.15) (Long-chain acyl-CoA synthetase 3) (LACS 3) (Long-chain-fatty-acid--CoA ligase 3) (EC 6.2.1.3) (Medium-chain acyl-CoA ligase Acsl3) (EC 6.2.1.2)	Acsl3 Acs3 Facl3	Acsl3
O70310	0.0748445	0.0579641	0.218413	Glycylpeptide N-tetradecanoyltransferase 1 (EC 2.3.1.97) (Myristoyl-CoA:protein N-myristoyltransferase 1) (NMT 1) (Type I N-myristoyltransferase) (Peptide N-myristoyltransferase 1)	Nmt1	Nmt1
Q64288	-0.291199	0.0581514	0.218698	Olfactory marker protein	Omp	Omp
P06745	0.114291	0.058165	0.218698	Glucose-6-phosphate isomerase (GPI) (EC 5.3.1.9) (Autocrine motility factor) (AMF) (Neuroleukin) (NLK) (Phosphoglucose isomerase) (PGI) (Phosphohexose isomerase) (PHI)	Gpi Gpi1	Gpi
Q9R0M6	0.0997401	0.0582632	0.218719	Ras-related protein Rab-9A (Sid 99)	Rab9a Rab9 Sid99	Rab9a
Q8CFE4	-0.130547	0.0583572	0.218719	SCY1-like protein 2 (Coated vesicle-associated kinase of 104 kDa)	Scyl2 Cvak104 D10Ertd802e	Scyl2
Q501J6	-0.151157	0.0583584	0.218719	Probable ATP-dependent RNA helicase DDX17 (EC 3.6.4.13) (DEAD box protein 17)	Ddx17	Ddx17
P61315	-0.0801282	0.0585241	0.218986	Galactose-3-O-sulfotransferase 3 (Gal3ST-3) (EC 2.8.2.-) (Beta-galactose-3-O-sulfotransferase 3) (Gal-beta-1, 3-GalNAc 3'-sulfotransferase 3)	Gal3st3	Gal3st3
P61226	0.172346	0.0585665	0.218986	Ras-related protein Rap-2b (EC 3.6.5.2)	Rap2b	Rap2b
O35409	0.274659	0.0586621	0.218986	Glutamate carboxypeptidase 2 (EC 3.4.17.21) (Folate hydrolase 1) (Folylpoly-gamma-glutamate carboxypeptidase) (FGCP) (Glutamate carboxypeptidase II) (GCPII) (Membrane glutamate carboxypeptidase) (mGCP) (N-acetylated-alpha-linked acidic dipeptidase I) (NAALADase I) (Prostate-specific membrane antigen homolog) (Pteroylpoly-gamma-glutamate carboxypeptidase)	Folh1 Mopsm Naalad1	Folh1
Q9R0Q4	0.261404	0.0587371	0.218986	Mortality factor 4-like protein 2 (MORF-related gene X protein) (Sid 393) (Transcription factor-like protein MRGX)	Morf4l2 Kiaa0026 Sid393	Morf4l2
Q8CCB4	-0.645888	0.0588016	0.218986	Vacuolar protein sorting-associated protein 53 homolog	Vps53	Vps53
Q6NS86	0.171135	0.058806	0.218986	Zinc finger protein 366 (Dendritic cell-specific transcript protein) (DC-SCRIPT)	Znf366 Zfp366	Znf366
Q62086	0.172531	0.0590696	0.219734	Serum paraoxonase/arylesterase 2 (PON 2) (EC 3.1.1.2) (EC 3.1.1.81) (Aromatic esterase 2) (A-esterase 2) (Serum aryldialkylphosphatase 2)	Pon2	Pon2
Q9DBL7	-0.150614	0.0592749	0.220263	Bifunctional coenzyme A synthase (CoA synthase) [Includes: Phosphopantetheine adenylyltransferase (EC 2.7.7.3) (Dephospho-CoA pyrophosphorylase) (Pantetheine-phosphate adenylyltransferase) (PPAT); Dephospho-CoA kinase (DPCK) (EC 2.7.1.24) (Dephosphocoenzyme A kinase) (DPCOAK)]	Coasy Ukr1	Coasy
P20357	-0.242643	0.0596627	0.221335	Microtubule-associated protein 2 (MAP-2)	Map2 Mtap2	Map2
P70193	-0.157245	0.0597747	0.221335	Leucine-rich repeats and immunoglobulin-like domains protein 1 (LIG-1)	Lrig1	Lrig1
Q8BMI3	-0.139088	0.0598138	0.221335	ADP-ribosylation factor-binding protein GGA3 (Golgi-localized, gamma ear-containing, ARF-binding protein 3)	Gga3 Kiaa0154	Gga3
Q91WK1	0.123937	0.0599528	0.221335	SPRY domain-containing protein 4	Spryd4	Spryd4
P52432	-0.0823778	0.0599749	0.221335	DNA-directed RNA polymerases I and III subunit RPAC1 (DNA-directed RNA polymerase I subunit C) (RNA polymerases I and III subunit AC1) (AC40) (DNA-directed RNA polymerases I and III 40 kDa polypeptide) (RPA40) (RPC40)	Polr1c Rpo1-1	Polr1c
Q8BP47	0.124602	0.0599898	0.221335	Asparagine--tRNA ligase, cytoplasmic (EC 6.1.1.22) (Asparaginyl-tRNA synthetase) (AsnRS) (Asparaginyl-tRNA synthetase 1)	NARS1 Nars	NARS1
P57746	0.097132	0.0600069	0.221335	V-type proton ATPase subunit D (V-ATPase subunit D) (V-ATPase 28 kDa accessory protein) (Vacuolar proton pump subunit D)	Atp6v1d Atp6m Vatd	Atp6v1d
Q60759	0.101212	0.0600896	0.221406	Glutaryl-CoA dehydrogenase, mitochondrial (GCD) (EC 1.3.8.6)	Gcdh	Gcdh
P16125	0.136033	0.060179	0.221502	L-lactate dehydrogenase B chain (LDH-B) (EC 1.1.1.27) (LDH heart subunit) (LDH-H)	Ldhb Ldh-2 Ldh2	Ldhb
O09061	0.108994	0.0604662	0.221915	Proteasome subunit beta type-1 (Macropain subunit C5) (Multicatalytic endopeptidase complex subunit C5) (Proteasome component C5) (Proteasome gamma chain)	Psmb1	Psmb1
P52912	0.366402	0.0604759	0.221915	Cytotoxic granule associated RNA binding protein TIA1 (Nucleolysin TIA-1) (RNA-binding protein TIA-1) (T-cell-restricted intracellular antigen-1) (TIA-1)	Tia1 Tia	Tia1
P61924	0.144204	0.0604955	0.221915	Coatomer subunit zeta-1 (Zeta-1-coat protein) (Zeta-1 COP)	Copz1 Copz	Copz1
P63001	-0.208225	0.0605454	0.221915	Ras-related C3 botulinum toxin substrate 1 (EC 3.6.5.2) (p21-Rac1)	Rac1	Rac1
Q9JK45	-0.0756359	0.0606353	0.222012	Potassium voltage-gated channel subfamily KQT member 5 (KQT-like 5) (Potassium channel subunit alpha KvLQT5) (Voltage-gated potassium channel subunit Kv7.5)	Kcnq5	Kcnq5
P08228	0.26625	0.0607835	0.222321	Superoxide dismutase [Cu-Zn] (EC 1.15.1.1)	Sod1	Sod1
P70207	-0.0815875	0.0609764	0.222661	Plexin-A2 (Plex 2) (Plexin-2)	Plxna2 Kiaa0463	Plxna2
Q99JB2	0.142711	0.0610039	0.222661	Stomatin-like protein 2, mitochondrial (SLP-2) (mslp2)	Stoml2 Slp2	Stoml2
P48722	-0.0901978	0.061169	0.223031	Heat shock 70 kDa protein 4L (Heat shock 70-related protein APG-1) (Osmotic stress protein 94)	Hspa4l Apg1 Hsp4l Osp94	Hspa4l
Q6NVG1	-0.157345	0.0613704	0.223302	Lysophospholipid acyltransferase LPCAT4 (1-acylglycerol-3-phosphate O-acyltransferase 7) (1-AGP acyltransferase 7) (1-AGPAT 7) (1-acylglycerophosphocholine O-acyltransferase) (EC 2.3.1.23) (1-acylglycerophosphoserine O-acyltransferase) (EC 2.3.1.n6) (1-alkenylglycerophosphoethanolamine O-acyltransferase) (EC 2.3.1.121) (1-alkylglycerophosphocholine O-acetyltransferase) (EC 2.3.1.67) (Acyltransferase-like 3) (Lysophosphatidylcholine acyltransferase 4) (Lysophosphatidylethanolamine acyltransferase 2) (EC 2.3.1.n7) (Plasmalogen synthase)	Lpcat4 Agpat7 Aytl3	Lpcat4
Q9CQY2	0.285946	0.0613712	0.223302	RNA guanine-N7 methyltransferase activating subunit (Protein FAM103A1) (RNA guanine-7 methyltransferase activating subunit) (RNMT-activating mRNA cap methylating subunit) (RNMT-activating mRNA cap methyltransferase subunit) (RNMT-activating mini protein) (RAM)	Ramac Fam103a1 Rammet	Ramac
P11031	0.175178	0.0615624	0.223598	Activated RNA polymerase II transcriptional coactivator p15 (Positive cofactor 4) (PC4) (SUB1 homolog) (Single-stranded DNA-binding protein p9) (p14)	Sub1 Pc4 Rpo2tc1	Sub1
P97461	0.153008	0.0616982	0.223598	40S ribosomal protein S5 [Cleaved into: 40S ribosomal protein S5, N-terminally processed]	Rps5	Rps5
Q8BHL8	-0.153423	0.061699	0.223598	Proteasome inhibitor PI31 subunit	Psmf1	Psmf1
Q8VHQ9	-0.0854143	0.0617163	0.223598	Acyl-coenzyme A thioesterase 11 (Acyl-CoA thioesterase 11) (EC 3.1.2.-) (Acyl-CoA thioester hydrolase 11) (Adipose-associated thioesterase) (Brown fat-inducible thioesterase) (BFIT) (Palmitoyl-coenzyme A thioesterase) (EC 3.1.2.2)	Acot11 Bfit Thea	Acot11
P58854	-0.114585	0.0617726	0.223598	Gamma-tubulin complex component 3 (GCP-3)	Tubgcp3 Gcp3	Tubgcp3
Q03391	0.204641	0.0620005	0.22419	Glutamate receptor ionotropic, NMDA 2D (GluN2D) (Glutamate [NMDA] receptor subunit epsilon-4) (N-methyl D-aspartate receptor subtype 2D) (NMDAR2D) (NR2D)	Grin2d GluN2D	Grin2d
Q9CPX7	0.147494	0.0623037	0.224856	28S ribosomal protein S16, mitochondrial (MRP-S16) (S16mt)	Mrps16 Rpms16	Mrps16
Q99KP3	0.091022	0.0623134	0.224856	Lambda-crystallin homolog (EC 1.1.1.45) (L-gulonate 3-dehydrogenase) (Gul3DH)	Cryl1 Cry	Cryl1
Q69ZQ1	0.0913976	0.0626647	0.225891	Myogenesis-regulating glycosidase (EC 3.2.1.-) (Nuclear envelope transmembrane protein 37) (Uncharacterized family 31 glucosidase KIAA1161)	Myorg Kiaa1161 Net37	Myorg
Q8BP40	0.0734886	0.0628587	0.226356	Lysophosphatidic acid phosphatase type 6 (EC 3.1.3.2) (Acid phosphatase 6, lysophosphatidic) (Acid phosphatase-like protein 1) (PACPL1)	Acp6 Acpl1 Lpap	Acp6
P62073	0.207996	0.0630177	0.226695	Mitochondrial import inner membrane translocase subunit Tim10	Timm10 Tim10	Timm10
Q2TPA8	-0.109808	0.0631916	0.227087	Hydroxysteroid dehydrogenase-like protein 2 (EC 1.-.-.-)	Hsdl2	Hsdl2
Q8C008	-0.121175	0.0633718	0.227281	Double zinc ribbon and ankyrin repeat-containing protein 1	Dzank1	Dzank1
P62908	-0.188635	0.0633758	0.227281	40S ribosomal protein S3 (EC 4.2.99.18)	Rps3	Rps3
Q8BU11	-0.222345	0.0635902	0.227816	TOX high mobility group box family member 4 (Epidermal Langerhans cell protein LCP1)	Tox4	Tox4
Q3UFM5	0.127444	0.0637395	0.228002	Nucleolar MIF4G domain-containing protein 1 (SGD1 homolog)	Nom1 Gm1040	Nom1
Q9CX34	0.0952549	0.0637727	0.228002	Protein SGT1 homolog (Suppressor of G2 allele of SKP1 homolog)	Sugt1	Sugt1
Q9JHS4	0.0973131	0.064253	0.229306	ATP-dependent Clp protease ATP-binding subunit clpX-like, mitochondrial	Clpx	Clpx
P47963	-0.147041	0.0642687	0.229306	60S ribosomal protein L13 (A52)	Rpl13	Rpl13
Q62421	0.101025	0.0646422	0.230403	Endophilin-A3 (Endophilin-3) (SH3 domain protein 2C) (SH3 domain-containing GRB2-like protein 3) (SH3p13)	Sh3gl3 Sh3d2c Sh3d2c2	Sh3gl3
Q9WUQ2	-0.069593	0.0650646	0.231507	Prolactin regulatory element-binding protein (Mammalian guanine nucleotide exchange factor mSec12)	Preb Sec12	Preb
Q6NS60	-0.150457	0.0650844	0.231507	F-box only protein 41	Fbxo41 D6Ertd538e Kiaa1940	Fbxo41
P46664	0.102631	0.0651993	0.23161	Adenylosuccinate synthetase isozyme 2 (AMPSase 2) (AdSS 2) (EC 6.3.4.4) (Adenylosuccinate synthetase, acidic isozyme) (Adenylosuccinate synthetase, liver isozyme) (L-type adenylosuccinate synthetase) (IMP--aspartate ligase 2)	Adss2 Adss	Adss2
P12960	0.0738023	0.0653388	0.23161	Contactin-1 (Neural cell surface protein F3)	Cntn1	Cntn1
O55003	0.0848167	0.0653761	0.23161	BCL2/adenovirus E1B 19 kDa protein-interacting protein 3	Bnip3 Nip3	Bnip3
Q60865	-0.187161	0.0653787	0.23161	Caprin-1 (Cytoplasmic activation- and proliferation-associated protein 1) (GPI-anchored membrane protein 1) (GPI-anchored protein p137) (GPI-p137) (p137GPI) (Membrane component chromosome 11 surface marker 1) (RNA granule protein 105)	Caprin1 Gpiap Gpiap1 Gpip137 M11s1 Rng105 G5E5	Caprin1
Q60854	0.0900834	0.0654813	0.231739	Serpin B6 (Placental thrombin inhibitor) (Proteinase inhibitor 6) (PI-6)	Serpinb6 Serpinb6a Spi3	Serpinb6
P29533	-0.0886199	0.0662402	0.233973	Vascular cell adhesion protein 1 (V-CAM 1) (VCAM-1) (CD antigen CD106)	Vcam1 Vcam-1	Vcam1
P61087	-0.129135	0.0662466	0.233973	Ubiquitin-conjugating enzyme E2 K (EC 2.3.2.23) (E2 ubiquitin-conjugating enzyme K) (Huntingtin-interacting protein 2) (HIP-2) (Ubiquitin carrier protein) (Ubiquitin-conjugating enzyme E2-25 kDa) (Ubiquitin-conjugating enzyme E2(25K)) (Ubiquitin-conjugating enzyme E2-25K) (Ubiquitin-protein ligase)	Ube2k Hip2	Ube2k
Q62433	0.119989	0.0664869	0.234585	Protein NDRG1 (N-myc downstream-regulated gene 1 protein) (Protein Ndr1)	Ndrg1 Ndr1 Ndrl Tdd5	Ndrg1
Q924Z4	0.278824	0.0665609	0.234609	Ceramide synthase 2 (CerS2) (LAG1 longevity assurance homolog 2) (Sphingosine N-acyltransferase CERS2) (EC 2.3.1.24) (Translocating chain-associating membrane protein homolog 3) (TRAM homolog 3) (Tumor metastasis-suppressor gene 1 protein) (Very-long-chain ceramide synthase CERS2) (EC 2.3.1.297)	Cers2 Lass2 Trh3	Cers2
Q91VJ2	0.0956014	0.066746	0.234828	Caveolae-associated protein 3 (Cavin-3) (Protein kinase C delta-binding protein) (Serum deprivation response factor-related gene product that binds to C-kinase)	Cavin3 Prkcdbp Srbc	Cavin3
Q91YL3	-0.074032	0.0667576	0.234828	Uridine-cytidine kinase-like 1 (EC 2.7.1.48)	Uckl1 Urkl1	Uckl1
Q5U4C1	-0.133621	0.0674073	0.236457	G-protein coupled receptor-associated sorting protein 1 (GASP-1)	Gprasp1 Kiaa0443	Gprasp1
Q8R071	-0.23883	0.0674368	0.236457	Inositol-trisphosphate 3-kinase A (EC 2.7.1.127) (Inositol 1,4,5-trisphosphate 3-kinase A) (IP3 3-kinase A) (IP3K A) (InsP 3-kinase A)	Itpka	Itpka
A2A6A1	-0.131628	0.067465	0.236457	G patch domain-containing protein 8	Gpatch8 Gpatc8 Kiaa0553	Gpatch8
Q3UY34	-0.143649	0.0674916	0.236457	Protein CUSTOS	Custos	Custos
Q80YV3	0.365628	0.0680682	0.237858	Transformation/transcription domain-associated protein (Tra1 homolog)	Trrap	Trrap
P70206	-0.0741947	0.0680924	0.237858	Plexin-A1 (Plex 1) (Plexin-1)	Plxna1 Kiaa4053	Plxna1
B5TVM2	0.0751887	0.0681624	0.237858	Immunoglobulin-like domain-containing receptor 2 (Angulin-3) (Lisch-like protein)	Ildr2 D1Ertd471e Ll	Ildr2
Q99PV0	-0.0996724	0.0681994	0.237858	Pre-mRNA-processing-splicing factor 8 (Splicing factor Prp8)	Prpf8 Prp8	Prpf8
P59648	0.169177	0.0682357	0.237858	FXYD domain-containing ion transport regulator 7	Fxyd7	Fxyd7
Q811D0	-0.194501	0.0683	0.237858	Disks large homolog 1 (Embryo-dlg/synapse-associated protein 97) (E-dlg/SAP97) (Synapse-associated protein 97) (SAP-97) (SAP97)	Dlg1 Dlgh1	Dlg1
Q8VCT3	-0.170706	0.0684395	0.238107	Aminopeptidase B (AP-B) (EC 3.4.11.6) (Arginine aminopeptidase) (Arginyl aminopeptidase) (Cytosol aminopeptidase IV)	Rnpep	Rnpep
Q8K1M6	-0.112653	0.0685789	0.238126	Dynamin-1-like protein (EC 3.6.5.5) (Dynamin family member proline-rich carboxyl-terminal domain less) (Dymple) (Dynamin-related protein 1)	Dnm1l Drp1	Dnm1l
P08226	0.133685	0.0685905	0.238126	Apolipoprotein E (Apo-E)	Apoe	Apoe
Q8CBY0	0.148427	0.0686629	0.238126	Glutamyl-tRNA(Gln) amidotransferase subunit C, mitochondrial (Glu-AdT subunit C) (EC 6.3.5.-)	Gatc	Gatc
O08808	-0.13313	0.0688087	0.238126	Protein diaphanous homolog 1 (Diaphanous-related formin-1) (DRF1) (p140mDIA) (mDIA1)	Diaph1 Diap1	Diaph1
Q62419	-0.0895859	0.068843	0.238126	Endophilin-A2 (Endophilin-2) (SH3 domain protein 2B) (SH3 domain-containing GRB2-like protein 1) (SH3p8)	Sh3gl1 Sh3d2b	Sh3gl1
Q9WVF8	-0.112575	0.0688564	0.238126	Tumor suppressor candidate 2 (Fusion 1 protein) (Fus-1 protein) (PDGFA-associated protein 2)	Tusc2 Fus1 Lgcc Pdap2	Tusc2
Q91VZ6	-0.194471	0.0689224	0.238126	Stromal membrane-associated protein 1	Smap1	Smap1
Q8C4X2	0.10498	0.0692934	0.238911	Casein kinase I isoform gamma-3 (CKI-gamma 3) (EC 2.7.11.1)	Csnk1g3	Csnk1g3
O35639	0.0969207	0.0693144	0.238911	Annexin A3 (35-alpha calcimedin) (Annexin III) (Annexin-3) (Lipocortin III) (Placental anticoagulant protein III) (PAP-III)	Anxa3 Anx3	Anxa3
Q3ULZ2	0.310087	0.0693545	0.238911	FH2 domain-containing protein 1 (Inverted formin-1)	Fhdc1 Inf1 Kiaa1727	Fhdc1
Q76MZ3	0.100848	0.069496	0.239162	Serine/threonine-protein phosphatase 2A 65 kDa regulatory subunit A alpha isoform (PP2A subunit A isoform PR65-alpha) (PP2A subunit A isoform R1-alpha)	Ppp2r1a	Ppp2r1a
Q8C8R3-2	-0.0831017	0.0696061	0.239305	Ankyrin-2 (ANK-2) (Ankyrin-B) (Brain ankyrin)	Ank2 AnkB	Ank2
Q6P5G6	-0.224267	0.069801	0.239705	UBX domain-containing protein 7	Ubxn7 Kiaa0794 Ubxd7	Ubxn7
P59326	-0.230686	0.0698596	0.239705	YTH domain-containing family protein 1 (Dermatomyositis associated with cancer putative autoantigen 1 homolog) (DACA-1 homolog)	Ythdf1	Ythdf1
P06801	-0.0814509	0.0699389	0.239741	NADP-dependent malic enzyme (NADP-ME) (EC 1.1.1.40) (Malic enzyme 1)	Me1 Mod-1 Mod1	Me1
P83917	0.124229	0.0701023	0.240066	Chromobox protein homolog 1 (Heterochromatin protein 1 homolog beta) (HP1 beta) (Heterochromatin protein p25) (M31) (Modifier 1 protein)	Cbx1 Cbx	Cbx1
Q9CPR1	0.0762895	0.0704512	0.240255	RWD domain-containing protein 4	Rwdd4 Rwdd4a	Rwdd4
A2AJI0	-0.200141	0.07049	0.240255	MAP7 domain-containing protein 1	Map7d1 Kiaa1187 Mtap7d1	Map7d1
Q3TW96	0.100984	0.0705671	0.240255	UDP-N-acetylhexosamine pyrophosphorylase-like protein 1 (EC 2.7.7.-)	Uap1l1	Uap1l1
Q9Z0Y1	0.148132	0.0705888	0.240255	Dynactin subunit 3 (Dynactin light chain p24)	Dctn3	Dctn3
Q8R0A7	-0.138169	0.0707003	0.240255	Uncharacterized protein KIAA0513	Kiaa0513	Kiaa0513
P57759	0.123962	0.0707071	0.240255	Endoplasmic reticulum resident protein 29 (ERp29)	Erp29	Erp29
Q62446	0.0873491	0.0707746	0.240255	Peptidyl-prolyl cis-trans isomerase FKBP3 (PPIase FKBP3) (EC 5.2.1.8) (25 kDa FK506-binding protein) (25 kDa FKBP) (FKBP-25) (FK506-binding protein 3) (FKBP-3) (Immunophilin FKBP25) (Rapamycin-selective 25 kDa immunophilin) (Rotamase)	Fkbp3 Fkbp25	Fkbp3
Q91V92	-0.0898089	0.0707812	0.240255	ATP-citrate synthase (EC 2.3.3.8) (ATP-citrate (pro-S-)-lyase) (Citrate cleavage enzyme)	Acly	Acly
Q3UDP0	-0.0890806	0.0708419	0.240255	WD repeat-containing protein 41	Wdr41	Wdr41
E9Q401	-0.0920326	0.0709112	0.240255	Ryanodine receptor 2 (RYR-2) (RyR2) (Cardiac muscle ryanodine receptor) (Cardiac muscle ryanodine receptor-calcium release channel) (Type 2 ryanodine receptor)	Ryr2	Ryr2
Q8BGT1	-0.102479	0.070914	0.240255	Leucine-rich repeat transmembrane protein FLRT3 (Fibronectin leucine rich transmembrane protein 3)	Flrt3 Kiaa1469	Flrt3
Q9ER72	0.14495	0.0709906	0.240281	Cysteine--tRNA ligase, cytoplasmic (EC 6.1.1.16) (Cysteinyl-tRNA synthetase) (CysRS)	Cars1 Cars	Cars1
Q91XV3	-0.359514	0.0713897	0.241398	Brain acid soluble protein 1 (22 kDa neuronal tissue-enriched acidic protein) (Neuronal axonal membrane protein NAP-22)	Basp1 Nap22	Basp1
Q8VBT9	-0.177319	0.071572	0.241741	Tether containing UBX domain for GLUT4 (Alveolar soft part sarcoma chromosomal region candidate gene 1 protein homolog)	Aspscr1 Tug	Aspscr1
P70280	0.115787	0.0717324	0.241741	Vesicle-associated membrane protein 7 (VAMP-7) (Synaptobrevin-like protein 1)	Vamp7 Sybl1	Vamp7
O55091	-0.141728	0.0717736	0.241741	Protein IMPACT (Imprinted and ancient gene protein)	Impact	Impact
Q80U93	-0.130901	0.0718275	0.241741	Nuclear pore complex protein Nup214 (214 kDa nucleoporin) (Nucleoporin Nup214)	Nup214 Kiaa0023	Nup214
Q6P4S6	-0.151625	0.0718456	0.241741	Serine/threonine-protein kinase SIK3 (EC 2.7.11.1) (Salt-inducible kinase 3) (SIK-3) (Serine/threonine-protein kinase QSK)	Sik3 Kiaa0999 Qsk	Sik3
Q9D1K2	0.164203	0.0719063	0.241741	V-type proton ATPase subunit F (V-ATPase subunit F) (V-ATPase 14 kDa subunit) (Vacuolar proton pump subunit F)	Atp6v1f Atp6s14 Vatf	Atp6v1f
O88520	-0.0905897	0.0720701	0.242058	Leucine-rich repeat protein SHOC-2 (Protein soc-2 homolog) (Protein sur-8 homolog)	Shoc2	Shoc2
Q8BMW7	0.294317	0.0722529	0.242253	Magnesium transporter NIPA3 (NIPA-like protein 1) (Non-imprinted in Prader-Willi/Angelman syndrome region protein 3 homolog)	Nipal1 Nipa3 Npal1	Nipal1
Q9D154	0.114311	0.0723347	0.242253	Leukocyte elastase inhibitor A (Serine protease inhibitor EIA) (Serpin B1a)	Serpinb1a Serpinb1	Serpinb1a
Q62283	0.180797	0.0723983	0.242253	Tetraspanin-7 (Tspan-7) (Cell surface glycoprotein A15) (PE31) (TALLA homolog) (Transmembrane 4 superfamily member 2) (CD antigen CD231)	Tspan7 Mxs1 Tm4sf2	Tspan7
Q9DAI2	0.117134	0.0724054	0.242253	Intraflagellar transport protein 22 homolog (Rab-like protein 5)	Ift22 Rabl5	Ift22
C0HK80	-0.112593	0.0727508	0.243176	Adipocyte-related X-chromosome expressed sequence 2	Arxes2	Arxes2
Q9QZE7	0.124312	0.0729456	0.243594	Translin-associated protein X (Translin-associated factor X)	Tsnax Trax	Tsnax
A2ADY9	0.0628673	0.073036	0.243662	Protein DDI1 homolog 2 (EC 3.4.23.-)	Ddi2	Ddi2
P63028	0.182991	0.0733262	0.244397	Translationally-controlled tumor protein (TCTP) (21 kDa polypeptide) (p21) (p23)	Tpt1 Trt	Tpt1
P67871	0.0963607	0.0734642	0.244614	Casein kinase II subunit beta (CK II beta) (Phosvitin)	Csnk2b Ck2n	Csnk2b
Q9D0G0	0.0662558	0.0735313	0.244614	28S ribosomal protein S30, mitochondrial (MRP-S30) (S30mt)	Mrps30	Mrps30
P26516	0.0743561	0.0736641	0.244823	26S proteasome non-ATPase regulatory subunit 7 (26S proteasome regulatory subunit RPN8) (26S proteasome regulatory subunit S12) (Mov34 protein) (Proteasome subunit p40)	Psmd7 Mov-34 Mov34	Psmd7
Q8C163	0.10169	0.0737488	0.244871	Nuclease EXOG, mitochondrial (EC 3.1.30.-) (Endonuclease G-like 1) (Endo G-like 1)	Exog Endogl1	Exog
P58871	-0.115195	0.0739572	0.245105	182 kDa tankyrase-1-binding protein	Tnks1bp1 Kiaa1741 Tab182	Tnks1bp1
P45952	-0.101668	0.0739596	0.245105	Medium-chain specific acyl-CoA dehydrogenase, mitochondrial (MCAD) (EC 1.3.8.7)	Acadm	Acadm
Q6PIP5	-0.182525	0.0741728	0.245579	NudC domain-containing protein 1	Nudcd1	Nudcd1
Q9ERG2	-0.147773	0.0746113	0.246689	Striatin-3 (Cell cycle autoantigen SG2NA) (S/G2 antigen)	Strn3 Gs2na Sg2na	Strn3
P48318	-0.111368	0.0746684	0.246689	Glutamate decarboxylase 1 (EC 4.1.1.15) (67 kDa glutamic acid decarboxylase) (GAD-67) (Glutamate decarboxylase 67 kDa isoform)	Gad1 Gad67	Gad1
Q9Z1Q5	0.113302	0.07472	0.246689	Chloride intracellular channel protein 1 (Nuclear chloride ion channel 27) (NCC27)	Clic1	Clic1
P14152	0.140066	0.0750524	0.247232	Malate dehydrogenase, cytoplasmic (EC 1.1.1.37) (Aromatic alpha-keto acid reductase) (KAR) (EC 1.1.1.96) (Cytosolic malate dehydrogenase)	Mdh1 Mor2	Mdh1
Q8BZF8	0.0893614	0.0751377	0.247232	Phosphoglucomutase-like protein 5	Pgm5	Pgm5
Q91Z53	0.0661859	0.0751609	0.247232	Glyoxylate reductase/hydroxypyruvate reductase (EC 1.1.1.79) (EC 1.1.1.81)	Grhpr Glxr	Grhpr
Q9ESJ4	-0.164458	0.0751677	0.247232	NCK-interacting protein with SH3 domain (54 kDa VacA-interacting protein) (VIP54) (90 kDa N-WASP-interacting protein) (90 kDa SH3 protein interacting with Nck) (SH3 adapter protein SPIN90) (WASP-interacting SH3-domain protein) (WISH) (Wiskott-Aldrich syndrome protein-binding protein) (N-WASP-binding protein)	Nckipsd Spin90 Wasbp	Nckipsd
Q6P1B3	-0.218505	0.0755394	0.248221	PILR alpha-associated neural protein (Brain protein 1) (PILR-associating neural protein) (Paired immunoglobin-like type 2 receptor-associating neural protein)	Pianp Panp	Pianp
P02089	-0.746486	0.0757567	0.248602	Hemoglobin subunit beta-2 (Beta-2-globin) (Hemoglobin beta-2 chain) (Hemoglobin beta-minor chain)	Hbb-b2	Hbb-b2
Q8BP67	-0.10665	0.0757977	0.248602	60S ribosomal protein L24	Rpl24	Rpl24
P61028	0.0929377	0.0760895	0.249049	Ras-related protein Rab-8B	Rab8b	Rab8b
Q9Z2H5	-0.132826	0.076173	0.249049	Band 4.1-like protein 1 (Erythrocyte membrane protein band 4.1-like 1) (Neuronal protein 4.1) (4.1N)	Epb41l1 Epb4 Epb4.1l1 Kiaa0338	Epb41l1
Q922H4	-0.13892	0.0761932	0.249049	Mannose-1-phosphate guanyltransferase alpha (GDP-mannose pyrophosphorylase A) (GTP-mannose-1-phosphate guanylyltransferase alpha)	Gmppa	Gmppa
P26049	-0.112325	0.0762192	0.249049	Gamma-aminobutyric acid receptor subunit alpha-3 (GABA(A) receptor subunit alpha-3)	Gabra3 Gabra-3	Gabra3
Q9CPW0	-0.0586533	0.0763084	0.249108	Contactin-associated protein-like 2 (Cell recognition molecule Caspr2)	Cntnap2 Kiaa0868	Cntnap2
Q8BP48	0.100576	0.0765735	0.24974	Methionine aminopeptidase 1 (MAP 1) (MetAP 1) (EC 3.4.11.18) (Peptidase M 1)	Metap1	Metap1
Q9CPQ1	0.196539	0.0768017	0.25025	Cytochrome c oxidase subunit 6C (Cytochrome c oxidase polypeptide VIc)	Cox6c	Cox6c
P16014	0.132856	0.0773553	0.251819	Secretogranin-1 (Chromogranin-B) (CgB) (Secretogranin I) (SgI) [Cleaved into: CCB peptide; PE-11]	Chgb Scg-1 Scg1	Chgb
P28028	0.127715	0.0775857	0.252334	Serine/threonine-protein kinase B-raf (EC 2.7.11.1) (Proto-oncogene B-Raf)	Braf B-raf	Braf
Q8VIM9	-0.0954582	0.0777374	0.252592	Immunity-related GTPase family Q protein	Irgq Irgq1 Fksg27	Irgq
Q8BXZ1	0.0712434	0.077858	0.252749	Protein disulfide-isomerase TMX3 (EC 5.3.4.1) (Thioredoxin domain-containing protein 10) (Thioredoxin-related transmembrane protein 3)	Tmx3 Kiaa1830 Txndc10	Tmx3
Q64133	-0.0659083	0.0780174	0.252779	Amine oxidase [flavin-containing] A (EC 1.4.3.21) (EC 1.4.3.4) (Monoamine oxidase type A) (MAO-A)	Maoa	Maoa
Q8R2Z5	-0.115551	0.078021	0.252779	von Willebrand factor A domain-containing protein 1 (von Willebrand factor A domain-related protein)	Vwa1 Warp	Vwa1
Q8BU14	-0.0557092	0.0780843	0.252779	Translocation protein SEC62 (Translocation protein 1) (TP-1)	Sec62 Tloc1	Sec62
Q99JB8	0.102981	0.0782603	0.252838	Protein kinase C and casein kinase II substrate protein 3	Pacsin3	Pacsin3
Q9JKY5	-0.0733193	0.0784243	0.252838	Huntingtin-interacting protein 1-related protein (HIP1-related protein)	Hip1r	Hip1r
Q8VDJ3	-0.0538962	0.078476	0.252838	Vigilin (High density lipoprotein-binding protein) (HDL-binding protein)	Hdlbp	Hdlbp
D3YZU1	-0.158909	0.0784884	0.252838	SH3 and multiple ankyrin repeat domains protein 1 (Shank1)	Shank1	Shank1
Q9EQP2	0.12501	0.0785514	0.252838	EH domain-containing protein 4 (PAST homolog 2) (mPAST2)	Ehd4 Past2	Ehd4
Q3THK7	-0.0831068	0.0786046	0.252838	GMP synthase [glutamine-hydrolyzing] (EC 6.3.5.2) (GMP synthetase) (Glutamine amidotransferase)	Gmps	Gmps
P37040	0.09062	0.0786537	0.252838	NADPH--cytochrome P450 reductase (CPR) (P450R) (EC 1.6.2.4)	Por	Por
P63038	0.210667	0.0786815	0.252838	60 kDa heat shock protein, mitochondrial (EC 5.6.1.7) (60 kDa chaperonin) (Chaperonin 60) (CPN60) (HSP-65) (Heat shock protein 60) (HSP-60) (Hsp60) (Mitochondrial matrix protein P1)	Hspd1 Hsp60	Hspd1
Q9ERB0	0.105492	0.0788629	0.252883	Synaptosomal-associated protein 29 (SNAP-29) (Golgi SNARE of 32 kDa) (Gs32) (Soluble 29 kDa NSF attachment protein) (Vesicle-membrane fusion protein SNAP-29)	Snap29	Snap29
Q67BT3	-0.131419	0.0790467	0.252883	Na(+)/citrate cotransporter (NaCT) (Sodium-coupled citrate transporter) (Sodium-dependent citrate transporter) (Solute carrier family 13 member 5)	Slc13a5 Nact	Slc13a5
P49312	0.257366	0.0790565	0.252883	Heterogeneous nuclear ribonucleoprotein A1 (hnRNP A1) (HDP-1) (Helix-destabilizing protein) (Single-strand-binding protein) (Topoisomerase-inhibitor suppressed) (hnRNP core protein A1) [Cleaved into: Heterogeneous nuclear ribonucleoprotein A1, N-terminally processed]	Hnrnpa1 Fli-2 Hnrpa1 Tis	Hnrnpa1
Q62203	-0.15306	0.0791019	0.252883	Splicing factor 3A subunit 2 (SF3a66) (Spliceosome-associated protein 62) (SAP 62)	Sf3a2 Sap62	Sf3a2
O88447	-0.0936913	0.079173	0.252883	Kinesin light chain 1 (KLC 1)	Klc1 Kns2	Klc1
P61965	0.112331	0.0792369	0.252883	WD repeat-containing protein 5 (BMP2-induced 3-kb gene protein) (WD repeat-containing protein BIG-3)	Wdr5 Big Big3	Wdr5
P17563	-0.17271	0.0792468	0.252883	Methanethiol oxidase (MTO) (EC 1.8.3.4) (56 kDa selenium-binding protein) (SBP56) (SP56) (Selenium-binding protein 1)	Selenbp1 Lpsb	Selenbp1
Q8BM85	-0.0941972	0.0793357	0.252883	TBC domain-containing protein kinase-like protein	Tbck	Tbck
O88737	-0.122104	0.0793473	0.252883	Protein bassoon	Bsn Kiaa0434	Bsn
Q571K4	-0.101771	0.0794855	0.253093	TGF-beta-activated kinase 1 and MAP3K7-binding protein 3 (Mitogen-activated protein kinase kinase kinase 7-interacting protein 3) (TAK1-binding protein 3) (TAB-3) (TGF-beta-activated kinase 1-binding protein 3)	Tab3 Kiaa4135 Map3k7ip3	Tab3
Q8BZZ3	-0.143687	0.0797615	0.25374	NEDD4-like E3 ubiquitin-protein ligase WWP1 (EC 2.3.2.26) (HECT-type E3 ubiquitin transferase WWP1) (WW domain-containing protein 1)	Wwp1	Wwp1
Q8CGK3	-0.0833233	0.0800253	0.254183	Lon protease homolog, mitochondrial (EC 3.4.21.53) (Lon protease-like protein) (LONP) (Mitochondrial ATP-dependent protease Lon) (Serine protease 15)	Lonp1 Prss15	Lonp1
Q9D1H6	-0.0804736	0.0800463	0.254183	NADH dehydrogenase [ubiquinone] 1 alpha subcomplex assembly factor 4 (Hormone-regulated proliferation-associated protein of 20 kDa homolog)	Ndufaf4 Hrpap20	Ndufaf4
Q9D8B7	0.16165	0.0808545	0.256177	Junctional adhesion molecule C (JAM-C) (JAM-2) (Junctional adhesion molecule 3) (JAM-3) [Cleaved into: Soluble form of JAM-C (sJAM-C)]	Jam3	Jam3
Q8BP92	0.0764778	0.0809678	0.256177	Reticulocalbin-2 (Taipoxin-associated calcium-binding protein 49) (TCBP-49)	Rcn2	Rcn2
Q80W21	0.117257	0.0809994	0.256177	Glutathione S-transferase Mu 7 (EC 2.5.1.18) (GST class-mu 7) (GSTM-7)	Gstm7	Gstm7
Q91YM2	-0.159777	0.0810112	0.256177	Rho GTPase-activating protein 35 (Glucocorticoid receptor DNA-binding factor 1)	Arhgap35 Grlf1 Kiaa1722 P190A p190ARHOGAP	Arhgap35
P50428	-0.157492	0.0810407	0.256177	Arylsulfatase A (ASA) (EC 3.1.6.8) (Cerebroside-sulfatase)	Arsa As2	Arsa
Q9R111	-0.152683	0.0812858	0.256719	Guanine deaminase (Guanase) (Guanine aminase) (EC 3.5.4.3) (Guanine aminohydrolase) (GAH)	Gda	Gda
P35285	0.167966	0.0813858	0.256803	Ras-related protein Rab-22A (Rab-22) (Rab-14)	Rab22a Rab22	Rab22a
O35737	0.0592708	0.0817322	0.257663	Heterogeneous nuclear ribonucleoprotein H (hnRNP H) [Cleaved into: Heterogeneous nuclear ribonucleoprotein H, N-terminally processed]	Hnrnph1 Hnrph Hnrph1	Hnrnph1
P83940	0.189148	0.0819287	0.257856	Elongin-C (EloC) (Elongin 15 kDa subunit) (RNA polymerase II transcription factor SIII subunit C) (SIII p15) (Stromal membrane-associated protein SMAP1B homolog) (Transcription elongation factor B polypeptide 1)	Eloc Tceb1	Eloc
O88653	0.105949	0.0819912	0.257856	Ragulator complex protein LAMTOR3 (Late endosomal/lysosomal adaptor and MAPK and MTOR activator 3) (MEK-binding partner 1) (Mp1) (Mitogen-activated protein kinase kinase 1-interacting protein 1) (Mitogen-activated protein kinase scaffold protein 1)	Lamtor3 Map2k1ip1 Mapbp Mapksp1	Lamtor3
Q9JLR1	-0.105491	0.0820148	0.257856	Protein transport protein Sec61 subunit alpha isoform 2 (Sec61 alpha-2)	Sec61a2	Sec61a2
Q6P1B1	-0.0549999	0.0823373	0.258477	Xaa-Pro aminopeptidase 1 (EC 3.4.11.9) (Aminoacylproline aminopeptidase) (Cytosolic aminopeptidase P) (Soluble aminopeptidase P) (sAmp) (X-Pro aminopeptidase 1) (X-prolyl aminopeptidase 1, soluble)	Xpnpep1	Xpnpep1
Q9QZD9	0.0897178	0.0823604	0.258477	Eukaryotic translation initiation factor 3 subunit I (eIF3i) (Eukaryotic translation initiation factor 3 subunit 2) (TGF-beta receptor-interacting protein 1) (TRIP-1) (eIF-3-beta) (eIF3 p36)	Eif3i Eif3s2 Trip1	Eif3i
Q9D1G5	0.0881428	0.0824621	0.258564	Leucine-rich repeat-containing protein 57	Lrrc57	Lrrc57
P23780	-0.08694	0.0826933	0.258756	Beta-galactosidase (EC 3.2.1.23) (Acid beta-galactosidase) (Lactase)	Glb1 Bgl Glb-1	Glb1
Q8BRJ3	-0.296621	0.0827351	0.258756	RELT-like protein 2	Rell2	Rell2
Q9CT10	-0.105075	0.0827457	0.258756	Ran-binding protein 3 (RanBP3)	Ranbp3	Ranbp3
Q9CRB9	0.112413	0.0828239	0.258769	MICOS complex subunit Mic19 (Coiled-coil-helix-coiled-coil-helix domain-containing protein 3)	Chchd3 Mic19	Chchd3
Q60870	0.165025	0.0833887	0.260301	Receptor expression-enhancing protein 5 (GP106) (Polyposis locus protein 1 homolog) (Protein TB2 homolog)	Reep5 Dp1	Reep5
Q8BGA9	-0.0874517	0.0838342	0.260983	Mitochondrial inner membrane protein OXA1L (Oxidase assembly 1-like protein) (OXA1-like protein)	Oxa1l	Oxa1l
Q9R0D8	-0.0519534	0.0838528	0.260983	WD repeat-containing protein 54	Wdr54 D3Mm3e	Wdr54
P54285	-0.113724	0.0838699	0.260983	Voltage-dependent L-type calcium channel subunit beta-3 (CAB3) (Calcium channel voltage-dependent subunit beta 3) (CCHB3)	Cacnb3 Cacnlb3	Cacnb3
P80316	0.088772	0.0839061	0.260983	T-complex protein 1 subunit epsilon (TCP-1-epsilon) (CCT-epsilon)	Cct5 Ccte Kiaa0098	Cct5
Q9WUM3	0.0595118	0.0840846	0.261158	Coronin-1B (Coronin-2)	Coro1b	Coro1b
Q6NZB0	0.0918588	0.0841118	0.261158	DnaJ homolog subfamily C member 8	Dnajc8	Dnajc8
P54754	-0.144088	0.0844458	0.261915	Ephrin type-B receptor 3 (EC 2.7.10.1) (Developmental kinase 5) (mDK-5) (Tyrosine-protein kinase receptor SEK-4)	Ephb3 Etk2 Mdk5 Sek4	Ephb3
Q3UZP4	0.14781	0.0845416	0.261915	Small VCP/p97-interacting protein	Svip	Svip
Q7TNM2	-0.147093	0.0845806	0.261915	Tripartite motif-containing protein 46 (Gene Y protein) (GeneY) (Tripartite, fibronectin type-III and C-terminal SPRY motif protein)	Trim46 Trific	Trim46
Q99KX1	0.0758263	0.0848318	0.262192	Myeloid leukemia factor 2 (Myelodysplasia-myeloid leukemia factor 2)	Mlf2	Mlf2
Q9EP72	0.0994781	0.0848733	0.262192	ER membrane protein complex subunit 7	Emc7 Orf3	Emc7
P32848	0.337049	0.0850262	0.262192	Parvalbumin alpha	Pvalb Pva	Pvalb
Q9CVB6	-0.0780058	0.0850341	0.262192	Actin-related protein 2/3 complex subunit 2 (Arp2/3 complex 34 kDa subunit) (p34-ARC)	Arpc2	Arpc2
Q6WQJ1	-0.132523	0.0850454	0.262192	Diacylglycerol lipase-alpha (DAGL-alpha) (DGL-alpha) (EC 3.1.1.116) (Neural stem cell-derived dendrite regulator) (Sn1-specific diacylglycerol lipase alpha)	Dagla Kiaa0659 Nsddr	Dagla
Q03717	-0.111373	0.085228	0.262299	Potassium voltage-gated channel subfamily B member 1 (Voltage-gated potassium channel subunit Kv2.1) (mShab)	Kcnb1	Kcnb1
P54071	0.130444	0.0852303	0.262299	Isocitrate dehydrogenase [NADP], mitochondrial (IDH) (EC 1.1.1.42) (ICD-M) (IDP) (NADP(+)-specific ICDH) (Oxalosuccinate decarboxylase)	Idh2	Idh2
Q9R0I7	-0.111607	0.0856731	0.26343	YLP motif-containing protein 1 (Nuclear protein ZAP3)	Ylpm1 Zap Zap3	Ylpm1
Q9CQX2	0.188932	0.0859486	0.263933	Cytochrome b5 type B (Cytochrome b5 outer mitochondrial membrane isoform)	Cyb5b Cyb5m	Cyb5b
P27600	0.0974135	0.0860664	0.263933	Guanine nucleotide-binding protein subunit alpha-12 (G alpha-12) (G-protein subunit alpha-12)	Gna12 Gna-12	Gna12
P60879	0.237454	0.0861262	0.263933	Synaptosomal-associated protein 25 (SNAP-25) (Super protein) (SUP) (Synaptosomal-associated 25 kDa protein)	Snap25 Snap	Snap25
Q8BMA6	-0.0678455	0.0861392	0.263933	Signal recognition particle subunit SRP68 (SRP68) (Signal recognition particle 68 kDa protein)	Srp68	Srp68
P63158	0.165872	0.0863971	0.26442	High mobility group protein B1 (High mobility group protein 1) (HMG-1)	Hmgb1 Hmg-1 Hmg1	Hmgb1
Q9Z1L5	0.0829976	0.0865036	0.26442	Voltage-dependent calcium channel subunit alpha-2/delta-3 (Voltage-gated calcium channel subunit alpha-2/delta-3) [Cleaved into: Voltage-dependent calcium channel subunit alpha-2-3; Voltage-dependent calcium channel subunit delta-3]	Cacna2d3	Cacna2d3
F6ZDS4	-0.108747	0.086525	0.26442	Nucleoprotein TPR (NPC-associated intranuclear protein) (Translocated promoter region and nuclear basket protein)	Tpr	Tpr
P62812	-0.113392	0.0866905	0.264672	Gamma-aminobutyric acid receptor subunit alpha-1 (GABA(A) receptor subunit alpha-1)	Gabra1 Gabra-1	Gabra1
Q99L43	0.151583	0.0867592	0.264672	Phosphatidate cytidylyltransferase 2 (EC 2.7.7.41) (CDP-DAG synthase 2) (CDP-DG synthase 2) (CDP-diacylglycerol synthase 2) (CDS 2) (CDP-diglyceride pyrophosphorylase 2) (CDP-diglyceride synthase 2) (CTP:phosphatidate cytidylyltransferase 2)	Cds2	Cds2
P09602	0.210988	0.0871629	0.265663	Non-histone chromosomal protein HMG-17 (High mobility group nucleosome-binding domain-containing protein 2)	Hmgn2 Hmg-17 Hmg17	Hmgn2
Q99L13	0.0905146	0.0872361	0.265663	3-hydroxyisobutyrate dehydrogenase, mitochondrial (HIBADH) (EC 1.1.1.31)	Hibadh	Hibadh
P47809	-0.0927832	0.0874187	0.265987	Dual specificity mitogen-activated protein kinase kinase 4 (MAP kinase kinase 4) (MAPKK 4) (EC 2.7.12.2) (C-JUN N-terminal kinase kinase 1) (JNK kinase 1) (JNKK 1) (JNK-activating kinase 1) (MAPK/ERK kinase 4) (MEK 4) (SAPK/ERK kinase 1) (SEK1)	Map2k4 Jnkk1 Mek4 Mkk4 Prkmk4 Sek1 Serk1 Skk1	Map2k4
P63037	-0.0557391	0.08753	0.266026	DnaJ homolog subfamily A member 1 (DnaJ protein homolog 2) (Heat shock 40 kDa protein 4) (Heat shock protein J2) (HSJ-2)	Dnaja1 Dnaj2 Hsj2 Hspf4	Dnaja1
Q9JKF1	-0.075996	0.0875838	0.266026	Ras GTPase-activating-like protein IQGAP1	Iqgap1	Iqgap1
Q9R0X4	0.0683091	0.0876956	0.266134	Acyl-coenzyme A thioesterase 9, mitochondrial (Acyl-CoA thioesterase 9) (EC 3.1.2.-) (Acyl coenzyme A thioester hydrolase 2) (MTE-2) (Acyl-CoA thioester hydrolase 9) (Mitochondrial 48 kDa acyl-CoA thioester hydrolase 1) (Mt-ACT48.1) (Protein U8) (p48)	Acot9 Acate2	Acot9
1346344	-0.394723	0.0879244	0.266597	NA	NA	NA
Q9ET26	0.107586	0.0882944	0.267487	E3 ubiquitin-protein ligase RNF114 (EC 2.3.2.27) (RING finger protein 114) (RING-type E3 ubiquitin transferase RNF114) (Zinc finger protein 228) (Zinc finger protein 313)	Rnf114 Zfp228 Zfp313 Znf228 Znf313	Rnf114
Q9R061	-0.0983152	0.0885151	0.26755	Cytosolic Fe-S cluster assembly factor NUBP2 (Nucleotide-binding protein 2) (NBP 2)	Nubp2	Nubp2
O88745	0.0905317	0.088545	0.26755	Scrapie-responsive protein 1 (Scrapie-responsive gene 1 protein) (ScRG-1)	Scrg1	Scrg1
P56959	-0.137441	0.0885451	0.26755	RNA-binding protein FUS (Protein pigpen)	Fus	Fus
Q9WTM5	0.0796262	0.088893	0.268345	RuvB-like 2 (EC 3.6.4.12) (p47 protein)	Ruvbl2	Ruvbl2
Q8R3B1	-0.0932252	0.0889619	0.268345	1-phosphatidylinositol 4,5-bisphosphate phosphodiesterase delta-1 (EC 3.1.4.11) (Phosphoinositide phospholipase C-delta-1) (Phospholipase C-delta-1) (PLC-delta-1)	Plcd1 Plcd	Plcd1
Q9Z1Y4	0.157306	0.0891953	0.268817	Thyroid receptor-interacting protein 6 (TR-interacting protein 6) (TRIP-6) (Zyxin-related protein 1) (ZRP-1)	Trip6 Zrp1	Trip6
P58021	-0.0731117	0.0893825	0.268999	Transmembrane 9 superfamily member 2	Tm9sf2	Tm9sf2
Q7TSF4	-0.252386	0.0894096	0.268999	Leucine-rich repeat-containing protein 75A (Leucine-rich repeat-containing protein FAM211A)	Lrrc75a Fam211a	Lrrc75a
P59041	0.0990703	0.0896521	0.269493	DnaJ homolog subfamily C member 30, mitochondrial (Williams-Beuren syndrome chromosomal region 18 protein homolog)	Dnajc30 Wbscr18	Dnajc30
Q925N0	-0.16794	0.0897281	0.269493	Sideroflexin-5	Sfxn5	Sfxn5
O88351	-0.134193	0.0898475	0.26962	Inhibitor of nuclear factor kappa-B kinase subunit beta (I-kappa-B-kinase beta) (IKK-B) (IKK-beta) (IkBKB) (EC 2.7.11.10) (I-kappa-B kinase 2) (IKK2) (Nuclear factor NF-kappa-B inhibitor kinase beta) (NFKBIKB) (Serine/threonine protein kinase IKBKB) (EC 2.7.11.1)	Ikbkb Ikkb	Ikbkb
Q8BFY6	-0.0914692	0.0901718	0.270361	Peflin (PEF protein with a long N-terminal hydrophobic domain) (Penta-EF hand domain-containing protein 1)	Pef1	Pef1
Q3TES0	-0.109207	0.0904217	0.270877	IQ motif and SEC7 domain-containing protein 3	Iqsec3 Kiaa1110	Iqsec3
Q64378	0.0760191	0.09052	0.27094	Peptidyl-prolyl cis-trans isomerase FKBP5 (PPIase FKBP5) (EC 5.2.1.8) (51 kDa FK506-binding protein) (51 kDa FKBP) (FKBP-51) (FK506-binding protein 5) (FKBP-5) (Rotamase)	Fkbp5 Fkbp51	Fkbp5
Q8VCR7	-0.102688	0.0909345	0.271947	Putative protein-lysine deacylase ABHD14B (EC 2.3.1.-) (Alpha/beta hydrolase domain-containing protein 14B) (Abhydrolase domain-containing protein 14B)	Abhd14b	Abhd14b
Q9JKC8	-0.0539153	0.0911913	0.272482	AP-3 complex subunit mu-1 (AP-3 adaptor complex mu3A subunit) (Adaptor-related protein complex 3 subunit mu-1) (Mu-adaptin 3A) (Mu3A-adaptin)	Ap3m1	Ap3m1
Q80TA9	-0.14045	0.0915248	0.272756	Ectopic P granules protein 5 homolog	Epg5 Kiaa1632	Epg5
P98191	-0.0918524	0.0916031	0.272756	Phosphatidate cytidylyltransferase 1 (EC 2.7.7.41) (CDP-DAG synthase 1) (CDP-DG synthase 1) (CDP-diacylglycerol synthase 1) (CDS 1) (CDP-diglyceride pyrophosphorylase 1) (CDP-diglyceride synthase 1) (CTP:phosphatidate cytidylyltransferase 1)	Cds1 Cds	Cds1
P48543	0.0831793	0.0916329	0.272756	G protein-activated inward rectifier potassium channel 3 (GIRK-3) (Inward rectifier K(+) channel Kir3.3) (Potassium channel, inwardly rectifying subfamily J member 9)	Kcnj9 Girk3	Kcnj9
Q9CY64	-0.0934886	0.0916492	0.272756	Biliverdin reductase A (BVR A) (EC 1.3.1.24) (Biliverdin-IX alpha-reductase)	Blvra	Blvra
Q91X97	-0.0954563	0.0916734	0.272756	Neurocalcin-delta	Ncald D15Ertd412e	Ncald
P16054	0.0699836	0.0921889	0.274056	Protein kinase C epsilon type (EC 2.7.11.13) (nPKC-epsilon)	Prkce Pkce Pkcea	Prkce
Q8R081	-0.161396	0.0923385	0.274153	Heterogeneous nuclear ribonucleoprotein L (hnRNP L)	Hnrnpl Hnrpl	Hnrnpl
Q571E4	0.0864659	0.0923786	0.274153	N-acetylgalactosamine-6-sulfatase (EC 3.1.6.4) (Chondroitinsulfatase) (Chondroitinase) (Galactose-6-sulfate sulfatase) (N-acetylgalactosamine-6-sulfate sulfatase) (GalNAc6S sulfatase)	Galns	Galns
P18654	0.102683	0.0925876	0.27454	Ribosomal protein S6 kinase alpha-3 (S6K-alpha-3) (EC 2.7.11.1) (90 kDa ribosomal protein S6 kinase 3) (p90-RSK 3) (p90RSK3) (MAP kinase-activated protein kinase 1b) (MAPK-activated protein kinase 1b) (MAPKAP kinase 1b) (MAPKAPK-1b) (Ribosomal S6 kinase 2) (RSK-2) (pp90RSK2)	Rps6ka3 Mapkapk1b Rps6ka-rs1 Rsk2	Rps6ka3
P35821	-0.0909451	0.0927713	0.274695	Tyrosine-protein phosphatase non-receptor type 1 (EC 3.1.3.48) (Protein-tyrosine phosphatase 1B) (PTP-1B) (Protein-tyrosine phosphatase HA2) (PTP-HA2)	Ptpn1	Ptpn1
Q8BJZ4	-0.0741304	0.0927971	0.274695	28S ribosomal protein S35, mitochondrial (MRP-S35) (S35mt)	Mrps35	Mrps35
Q3TAA7	-0.0985663	0.0929203	0.274793	Serine/threonine-protein kinase 11-interacting protein (LKB1-interacting protein 1)	Stk11ip Lip1 Lkb1ip	Stk11ip
Q9CYT6	-0.170754	0.0930229	0.274793	Adenylyl cyclase-associated protein 2 (CAP 2)	Cap2	Cap2
Q8C0T5	-0.132115	0.0930663	0.274793	Signal-induced proliferation-associated 1-like protein 1 (SIPA1-like protein 1)	Sipa1l1 Kiaa0440	Sipa1l1
P53668	0.18268	0.0933847	0.275082	LIM domain kinase 1 (LIMK-1) (EC 2.7.11.1) (KIZ-1)	Limk1 Limk	Limk1
Q791V5	0.0732346	0.0934902	0.275082	Mitochondrial carrier homolog 2 (Met-induced mitochondrial protein)	Mtch2 Mimp	Mtch2
Q8BFZ9	0.0927236	0.0935496	0.275082	Erlin-2 (Endoplasmic reticulum lipid raft-associated protein 2) (Stomatin-prohibitin-flotillin-HflC/K domain-containing protein 2) (SPFH domain-containing protein 2)	Erlin2 Spfh2	Erlin2
P16332	0.0597931	0.0937039	0.275082	Methylmalonyl-CoA mutase, mitochondrial (MCM) (EC 5.4.99.2) (Methylmalonyl-CoA isomerase)	Mmut Mut	Mmut
Q6P5E8	0.0805086	0.093827	0.275082	Diacylglycerol kinase theta (DAG kinase theta) (EC 2.7.1.107) (Diglyceride kinase theta) (DGK-theta)	Dgkq	Dgkq
Q3U5F4	0.166665	0.0938333	0.275082	Threonylcarbamoyl-AMP synthase (EC 2.7.7.87) (Ischemia/reperfusion-inducible protein) (mIRIP)	Yrdc Irip	Yrdc
Q8CIV8	-0.0786327	0.0939024	0.275082	Tubulin-specific chaperone E (Tubulin-folding cofactor E)	Tbce	Tbce
O08739	-0.0829624	0.0939279	0.275082	AMP deaminase 3 (EC 3.5.4.6) (AMP deaminase H-type) (AMP deaminase isoform E) (Heart-type AMPD)	Ampd3	Ampd3
P48771	0.189423	0.0939373	0.275082	Cytochrome c oxidase subunit 7A2, mitochondrial (Cytochrome c oxidase subunit VIIa-liver/heart) (Cytochrome c oxidase subunit VIIa-L)	Cox7a2 Cox7a3 Cox7al	Cox7a2
P08003	0.0913231	0.0939517	0.275082	Protein disulfide-isomerase A4 (EC 5.3.4.1) (Endoplasmic reticulum resident protein 72) (ER protein 72) (ERp-72) (ERp72)	Pdia4 Cai Erp72	Pdia4
Q8VHL1	0.0634181	0.0943159	0.275917	Histone-lysine N-methyltransferase SETD7 (EC 2.1.1.364) (Histone H3-K4 methyltransferase SETD7) (H3-K4-HMTase SETD7) (SET domain-containing protein 7) (SET7/9)	Setd7 Kiaa1717 Set7 Set9	Setd7
Q922Q1	-0.0935274	0.0944061	0.275917	Mitochondrial amidoxime reducing component 2 (mARC2) (EC 1.7.-.-) (Molybdenum cofactor sulfurase C-terminal domain-containing protein 2) (MOSC domain-containing protein 2) (Moco sulfurase C-terminal domain-containing protein 2)	Mtarc2 Marc2 Mg87 Mosc2	Mtarc2
P16406	0.103224	0.0944737	0.275917	Glutamyl aminopeptidase (EAP) (EC 3.4.11.7) (Aminopeptidase A) (AP-A) (BP-1/6C3 antigen) (CD antigen CD249)	Enpep	Enpep
Q80TL4	0.198685	0.0945847	0.27601	PHD finger protein 24	Phf24 Kiaa1045 N28178	Phf24
O08663	0.144147	0.0947879	0.276372	Methionine aminopeptidase 2 (MAP 2) (MetAP 2) (EC 3.4.11.18) (Initiation factor 2-associated 67 kDa glycoprotein) (p67) (p67eIF2) (Peptidase M)	Metap2 Mnpep P67eif2	Metap2
Q80Y55	-0.130876	0.0951053	0.277062	BSD domain-containing protein 1	Bsdc1	Bsdc1
Q8BHZ0	-0.0935256	0.0951829	0.277062	CYFIP-related Rac1 interactor A	Cyria D12Ertd553e Fam49a	Cyria
P15208	-0.0930905	0.0954061	0.27748	Insulin receptor (IR) (EC 2.7.10.1) (CD antigen CD220) [Cleaved into: Insulin receptor subunit alpha; Insulin receptor subunit beta]	Insr	Insr
P61514	0.20613	0.0955744	0.277738	60S ribosomal protein L37a	Rpl37a	Rpl37a
Q9JKC6	-0.176851	0.0957632	0.277798	Cell cycle exit and neuronal differentiation protein 1 (BM88 antigen)	Cend1 Bm88	Cend1
Q8K4Z3	0.0828332	0.0958122	0.277798	NAD(P)H-hydrate epimerase (EC 5.1.99.6) (Apolipoprotein A-I-binding protein) (AI-BP) (NAD(P)HX epimerase)	Naxe Aibp Apoa1bp	Naxe
P56380	0.111742	0.0958336	0.277798	Bis(5'-nucleosyl)-tetraphosphatase [asymmetrical] (EC 3.6.1.17) (Diadenosine 5',5'''-P1,P4-tetraphosphate asymmetrical hydrolase) (Ap4A hydrolase) (Ap4Aase) (Diadenosine tetraphosphatase) (Nucleoside diphosphate-linked moiety X motif 2) (Nudix motif 2)	Nudt2 Apah1	Nudt2
Q8R5A3	-0.197234	0.0959378	0.27787	Amyloid beta A4 precursor protein-binding family B member 1-interacting protein (APBB1-interacting protein 1) (Proline-rich EVH1 ligand 1) (PREL-1) (Proline-rich protein 48)	Apbb1ip Prel1	Apbb1ip
Q9D1P4	-0.0969979	0.0960258	0.277894	Cysteine and histidine-rich domain-containing protein 1 (CHORD domain-containing protein 1) (CHORD-containing protein 1) (Chp-1) (Protein morgana)	Chordc1 Chp1 Morgana	Chordc1
Q99KC8	0.0690537	0.0962511	0.278266	von Willebrand factor A domain-containing protein 5A (Loss of heterozygosity 11 chromosomal region 2 gene A protein homolog)	Vwa5a Loh11cr2a	Vwa5a
Q68FD9	-0.0710685	0.0963838	0.278266	UPF0606 protein KIAA1549	Kiaa1549	Kiaa1549
Q9WV80	-0.102933	0.0964949	0.278266	Sorting nexin-1	Snx1	Snx1
Q69ZK9	-0.0971819	0.0965836	0.278266	Neuroligin-2	Nlgn2 Kiaa1366	Nlgn2
P15327	0.0916174	0.0966013	0.278266	Bisphosphoglycerate mutase (BPGM) (EC 5.4.2.4) (2,3-bisphosphoglycerate mutase, erythrocyte) (2,3-bisphosphoglycerate synthase) (EC 5.4.2.11) (BPG-dependent PGAM)	Bpgm	Bpgm
Q8VE99	0.179157	0.0966325	0.278266	Coiled-coil domain-containing protein 115 (Coiled-coil protein 1) (Ccp1)	Ccdc115	Ccdc115
Q8VHH5	-0.113867	0.0967765	0.278309	Arf-GAP with GTPase, ANK repeat and PH domain-containing protein 3 (AGAP-3) (CRAM-associated GTPase) (CRAG) (Centaurin-gamma-3) (Cnt-g3) (MR1-interacting protein) (MRIP-1)	Agap3 Centg3	Agap3
Q3UHH2	-0.095766	0.0968633	0.278309	Solute carrier family 22 member 23	Slc22a23	Slc22a23
Q3UHL1	-0.201179	0.0968863	0.278309	CaM kinase-like vesicle-associated protein	Camkv	Camkv
B1AZP2-2	-0.106382	0.0973466	0.279402	Disks large-associated protein 4 (DAP-4) (PSD-95/SAP90-binding protein 4) (SAP90/PSD-95-associated protein 4) (SAPAP-4)	Dlgap4 Kiaa0964 Sapap4	Dlgap4
P83877	0.111067	0.0975238	0.27968	Thioredoxin-like protein 4A (DIM1 protein homolog) (Spliceosomal U5 snRNP-specific 15 kDa protein) (Thioredoxin-like U5 snRNP protein U5-15kD)	Txnl4a Dim1 Txnl4	Txnl4a
Q68FH4	0.179613	0.0979648	0.280715	N-acetylgalactosamine kinase (EC 2.7.1.157) (GalNAc kinase) (Galactokinase 2)	Galk2	Galk2
Q9Z1W9	-0.2122	0.0981896	0.281128	STE20/SPS1-related proline-alanine-rich protein kinase (Ste-20-related kinase) (EC 2.7.11.1) (Serine/threonine-protein kinase 39)	Stk39 Spak	Stk39
Q31125	-0.108519	0.0983263	0.281289	Zinc transporter SLC39A7 (Histidine-rich membrane protein Ke4) (Solute carrier family 39 member 7) (Zrt-, Irt-like protein 7) (ZIP7)	Slc39a7 H2-Ke4 Hke4	Slc39a7
Q6PD03	0.0888905	0.098523	0.281621	Serine/threonine-protein phosphatase 2A 56 kDa regulatory subunit alpha isoform (PP2A B subunit isoform B'-alpha) (PP2A B subunit isoform B56-alpha) (PP2A B subunit isoform PR61-alpha) (PR61alpha) (PP2A B subunit isoform R5-alpha)	Ppp2r5a	Ppp2r5a
Q9D6E4	-0.156621	0.0988185	0.282235	Tetratricopeptide repeat protein 9B (TPR repeat protein 9B)	Ttc9b	Ttc9b
O70439	0.163498	0.0990284	0.28247	Syntaxin-7	Stx7 Syn7	Stx7
Q8VDP6	0.071246	0.0990944	0.28247	CDP-diacylglycerol--inositol 3-phosphatidyltransferase (EC 2.7.8.11) (Phosphatidylinositol synthase) (PI synthase) (PtdIns synthase)	Cdipt Pis1	Cdipt
Q99MN9	0.0903274	0.0991435	0.28247	Propionyl-CoA carboxylase beta chain, mitochondrial (PCCase subunit beta) (EC 6.4.1.3) (Propanoyl-CoA:carbon dioxide ligase subunit beta)	Pccb	Pccb
Q3TXX4	-0.164221	0.0995968	0.28353	Vesicular glutamate transporter 1 (VGluT1) (Brain-specific Na(+)-dependent inorganic phosphate cotransporter) (Solute carrier family 17 member 7)	Slc17a7 Bnpi Vglut1	Slc17a7
Q64514-2	-0.0934209	0.099911	0.283839	Tripeptidyl-peptidase 2 (TPP-2) (EC 3.4.14.10) (Tripeptidyl aminopeptidase) (Tripeptidyl-peptidase II) (TPP-II)	Tpp2	Tpp2
P62748	0.122109	0.0999486	0.283839	Hippocalcin-like protein 1 (Neural visinin-like protein 3) (NVL-3) (NVP-3) (Visinin-like protein 3) (VILIP-3)	Hpcal1	Hpcal1
Q64442	0.0720198	0.0999829	0.283839	Sorbitol dehydrogenase (SDH) (SORD) (EC 1.1.1.-) (L-iditol 2-dehydrogenase) (EC 1.1.1.14) (Polyol dehydrogenase) (Xylitol dehydrogenase) (XDH) (EC 1.1.1.9)	Sord Sdh1	Sord
Q3THE2	0.124295	0.100105	0.283839	Myosin regulatory light chain 12B (Myosin regulatory light chain 2-B, smooth muscle isoform) (Myosin regulatory light chain 20 kDa) (MLC20) (Myosin regulatory light chain MRLC2)	Myl12b Mrlc2 Mylc2b	Myl12b
P16858	0.122653	0.100112	0.283839	Glyceraldehyde-3-phosphate dehydrogenase (GAPDH) (EC 1.2.1.12) (Peptidyl-cysteine S-nitrosylase GAPDH) (EC 2.6.99.-)	Gapdh Gapd	Gapdh
B2RWJ3	0.10724	0.100244	0.283983	Transmembrane protein 240	Tmem240 Gm5151	Tmem240
Q8BX90	0.195676	0.100393	0.284174	Fibronectin type-III domain-containing protein 3A	Fndc3a D14Ertd453e Fndc3 Kiaa0970	Fndc3a
Q8CDN6	-0.0652227	0.100595	0.284339	Thioredoxin-like protein 1 (32 kDa thioredoxin-related protein)	Txnl1 Trp32 Txnl	Txnl1
Q9CQY1	-0.141815	0.100613	0.284339	Ubiquitin-like protein ATG12 (Autophagy-related protein 12) (APG12-like)	Atg12 Apg12 Apg12l	Atg12
Q8K212	-0.151414	0.100847	0.284769	Phosphofurin acidic cluster sorting protein 1 (PACS-1)	Pacs1	Pacs1
P09541	-0.148089	0.101069	0.285166	Myosin light chain 4 (MLC1EMB) (Myosin light chain 1, atrial/fetal isoform) (MLC1A)	Myl4 Mlc1a Myla	Myl4
Q9JHU9	-0.200597	0.101384	0.285738	Inositol-3-phosphate synthase 1 (IPS 1) (EC 5.5.1.4) (Myo-inositol 1-phosphate synthase) (MI-1-P synthase) (MIP synthase)	Isyna1 Ino1	Isyna1
Q921F4	-0.076741	0.101487	0.285738	Heterogeneous nuclear ribonucleoprotein L-like	Hnrnpll Hnrpll	Hnrnpll
O55013	0.106757	0.101517	0.285738	Trafficking protein particle complex subunit 3 (BET3 homolog)	Trappc3 Bet3	Trappc3
P19536	0.173766	0.101671	0.285939	Cytochrome c oxidase subunit 5B, mitochondrial (Cytochrome c oxidase polypeptide Vb)	Cox5b	Cox5b
O55137	0.157329	0.102046	0.286762	Acyl-coenzyme A thioesterase 1 (Acyl-CoA thioesterase 1) (EC 3.1.2.-) (CTE-I) (Inducible cytosolic acyl-coenzyme A thioester hydrolase) (Long chain acyl-CoA thioester hydrolase) (Long chain acyl-CoA hydrolase) (Palmitoyl-coenzyme A thioesterase) (EC 3.1.2.2)	Acot1 Cte1	Acot1
Q8C1M2	0.126085	0.102252	0.287112	Zinc finger protein 428	Znf428 Zfp428	Znf428
Q8R373	0.213831	0.102505	0.287591	CXADR-like membrane protein (Adipocyte adhesion molecule) (Adipocyte-specific protein 5) (Coxsackie- and adenovirus receptor-like membrane protein) (CAR-like membrane protein)	Clmp Acam Asam Asp5	Clmp
Q62523	-0.12363	0.102671	0.287619	Zyxin	Zyx	Zyx
Q9JJZ2	-0.122241	0.10268	0.287619	Tubulin alpha-8 chain (EC 3.6.5.-) (Alpha-tubulin 8) [Cleaved into: Dephenylalaninated tubulin alpha-8 chain]	Tuba8	Tuba8
Q91XF0	0.127724	0.103074	0.28789	Pyridoxine-5'-phosphate oxidase (EC 1.4.3.5) (Pyridoxamine-phosphate oxidase)	Pnpo	Pnpo
Q3UFT3	-0.0681122	0.103086	0.28789	GRB2-associated and regulator of MAPK protein (GRB2-associated and regulator of MAPK1)	Garem1 Fam59a Garem Gm944 Kiaa4238	Garem1
Q61838	-0.281117	0.103105	0.28789	Pregnancy zone protein (Alpha-2-macroglobulin) (Alpha-2-M) [Cleaved into: Alpha-2-macroglobulin 165 kDa subunit; Alpha-2-macroglobulin 35 kDa subunit]	Pzp A2m	Pzp
D3Z4S3	0.140674	0.103106	0.28789	Putative peptidyl-tRNA hydrolase PTRHD1 (EC 3.1.1.29) (Peptidyl-tRNA hydrolase domain-containing protein 1)	Ptrhd1	Ptrhd1
Q9ET30	-0.0716363	0.103377	0.288341	Transmembrane 9 superfamily member 3	Tm9sf3 Smbp	Tm9sf3
Q60996-2	0.0912655	0.103433	0.288341	Serine/threonine-protein phosphatase 2A 56 kDa regulatory subunit gamma isoform (PP2A B subunit isoform B'-alpha-3) (PP2A B subunit isoform B'-gamma) (PP2A B subunit isoform B56-gamma) (PP2A B subunit isoform PR61-gamma) (PP2A B subunit isoform R5-gamma)	Ppp2r5c	Ppp2r5c
Q5U3K5	-0.151034	0.103563	0.288474	Rab-like protein 6 (GTP-binding protein Parf) (Rab-like protein 1) (RBEL1)	Rabl6 Parf	Rabl6
Q9DCL8	0.160504	0.103654	0.288497	Protein phosphatase inhibitor 2 (IPP-2)	Ppp1r2	Ppp1r2
Q60931	-0.105523	0.104031	0.289123	Voltage-dependent anion-selective channel protein 3 (VDAC-3) (mVDAC3) (Outer mitochondrial membrane protein porin 3)	Vdac3	Vdac3
Q8VDU5	-0.0719987	0.104063	0.289123	SNF-related serine/threonine-protein kinase (EC 2.7.11.1) (SNF1-related kinase)	Snrk	Snrk
Q9ERL9	0.0853452	0.104141	0.289123	Guanylate cyclase soluble subunit alpha-1 (GCS-alpha-1) (EC 4.6.1.2) (Guanylate cyclase soluble subunit alpha-3) (GCS-alpha-3) (Soluble guanylate cyclase large subunit)	Gucy1a1 Gucy1a3	Gucy1a1
Q8BWU5	-0.0540139	0.104302	0.289123	tRNA N6-adenosine threonylcarbamoyltransferase (EC 2.3.1.234) (N6-L-threonylcarbamoyladenine synthase) (t(6)A synthase) (O-sialoglycoprotein endopeptidase) (t(6)A37 threonylcarbamoyladenosine biosynthesis protein Osgep) (tRNA threonylcarbamoyladenosine biosynthesis protein Osgep)	Osgep	Osgep
Q9D0K2	0.0730966	0.104352	0.289123	Succinyl-CoA:3-ketoacid coenzyme A transferase 1, mitochondrial (SCOT) (EC 2.8.3.5) (3-oxoacid CoA-transferase 1) (Somatic-type succinyl-CoA:3-oxoacid CoA-transferase) (SCOT-s) (Succinyl-CoA:3-oxoacid CoA transferase)	Oxct1 Oxct Scot	Oxct1
Q8VED9	-0.083125	0.104557	0.289123	Galectin-related protein (Galectin-related protein A) (Lectin galactoside-binding-like protein A)	Lgalsl Grpa Lgalsla	Lgalsl
P59240	0.176349	0.10459	0.289123	Nephrocystin-4 (Nephroretinin)	Nphp4	Nphp4
Q9DB05	0.0996969	0.104762	0.289123	Alpha-soluble NSF attachment protein (SNAP-alpha) (N-ethylmaleimide-sensitive factor attachment protein alpha)	Napa Snapa	Napa
Q9CRB8	-0.156344	0.104783	0.289123	Mitochondrial fission process protein 1 (Mitochondrial 18 kDa protein) (MTP18)	Mtfp1 Mtp18	Mtfp1
P62996	0.100096	0.104789	0.289123	Transformer-2 protein homolog beta (TRA-2 beta) (TRA2-beta) (Silica-induced gene 41 protein) (SIG-41) (Splicing factor, arginine/serine-rich 10) (Transformer-2 protein homolog B)	Tra2b Sfrs10 Silg41	Tra2b
P70699	-0.0651965	0.104926	0.289123	Lysosomal alpha-glucosidase (EC 3.2.1.20) (Acid maltase)	Gaa	Gaa
Q9CWM4	0.118813	0.105152	0.289123	Prefoldin subunit 1	Pfdn1	Pfdn1
Q6PDJ6	-0.0839059	0.105294	0.289123	F-box only protein 42	Fbxo42	Fbxo42
Q99JX4	-0.0881796	0.105449	0.289123	Eukaryotic translation initiation factor 3 subunit M (eIF3m) (PCI domain-containing protein 1)	Eif3m Pcid1	Eif3m
O70152	0.116062	0.105531	0.289123	Dolichol-phosphate mannosyltransferase subunit 1 (EC 2.4.1.83) (Dolichol-phosphate mannose synthase subunit 1) (DPM synthase subunit 1) (Dolichyl-phosphate beta-D-mannosyltransferase subunit 1) (Mannose-P-dolichol synthase subunit 1) (MPD synthase)	Dpm1	Dpm1
E9Q4S1	0.0826318	0.105563	0.289123	High affinity cAMP-specific and IBMX-insensitive 3',5'-cyclic phosphodiesterase 8B (PDE8B) (EC 3.1.4.53) (Cell proliferation-inducing gene 22 protein)	Pde8b	Pde8b
Q99104	-0.0517961	0.105602	0.289123	Unconventional myosin-Va (Dilute myosin heavy chain, non-muscle)	Myo5a Dilute	Myo5a
Q9ERI6	-0.10402	0.105616	0.289123	Retinol dehydrogenase 14 (EC 1.1.1.300) (Alcohol dehydrogenase PAN2)	Rdh14 Pan2	Rdh14
Q3TFQ1	0.0612604	0.10562	0.289123	SPRY domain-containing protein 7 (Chronic lymphocytic leukemia deletion region gene 6 protein homolog) (CLL deletion region gene 6 protein homolog)	Spryd7 Clld6	Spryd7
P35123	0.159957	0.105661	0.289123	Ubiquitin carboxyl-terminal hydrolase 4 (EC 3.4.19.12) (Deubiquitinating enzyme 4) (Ubiquitin thioesterase 4) (Ubiquitin-specific-processing protease 4) (Ubiquitous nuclear protein)	Usp4 Unp	Usp4
Q99JT9	0.0934098	0.105679	0.289123	Acireductone dioxygenase (Acireductone dioxygenase (Fe(2+)-requiring)) (ARD') (Fe-ARD) (EC 1.13.11.54) (Acireductone dioxygenase (Ni(2+)-requiring)) (ARD) (Ni-ARD) (EC 1.13.11.53) (Membrane-type 1 matrix metalloproteinase cytoplasmic tail-binding protein 1) (MTCBP-1)	Adi1 Mtcbp1	Adi1
B0F2B4	-0.0788676	0.105704	0.289123	Neuroligin 4-like (Neuroligin-4) (NL-4)	Nlgn4l Nl4* Nlgn4 Nlgn4x	Nlgn4l
Q9R1L5	-0.0783751	0.105783	0.289123	Microtubule-associated serine/threonine-protein kinase 1 (EC 2.7.11.1) (Syntrophin-associated serine/threonine-protein kinase)	Mast1 Kiaa0973 Sast	Mast1
O35874	-0.19347	0.106018	0.28914	Neutral amino acid transporter A (Alanine/serine/cysteine/threonine transporter 1) (ASCT-1) (Solute carrier family 1 member 4)	Slc1a4 Asct1 Satt	Slc1a4
Q9D8S9	0.0901662	0.10605	0.28914	BolA-like protein 1	Bola1	Bola1
Q9CX86	0.101436	0.106061	0.28914	Heterogeneous nuclear ribonucleoprotein A0 (hnRNP A0)	Hnrnpa0 Hnrpa0	Hnrnpa0
Q91YD9	-0.161198	0.10612	0.28914	Actin nucleation-promoting factor WASL (Neural Wiskott-Aldrich syndrome protein) (N-WASP)	Wasl	Wasl
P62069	-0.0927747	0.1063	0.289403	Ubiquitin carboxyl-terminal hydrolase 46 (EC 3.4.19.12) (Deubiquitinating enzyme 46) (Ubiquitin thioesterase 46) (Ubiquitin-specific-processing protease 46)	Usp46	Usp46
O54950	-0.115995	0.106901	0.290814	5'-AMP-activated protein kinase subunit gamma-1 (AMPK gamma1) (AMPK subunit gamma-1) (AMPKg)	Prkag1 Prkaac	Prkag1
P56393	0.356694	0.107147	0.291257	Cytochrome c oxidase subunit 7B, mitochondrial (Cytochrome c oxidase polypeptide VIIb)	Cox7b	Cox7b
Q8CB27	0.0909426	0.107566	0.291971	Ubiquitin thioesterase OTU1 (EC 3.4.19.12)	Yod1	Yod1
Q8R313	-0.074277	0.107577	0.291971	Exocyst complex component 6 (Exocyst complex component Sec15A) (SEC15-like protein 1)	Exoc6 Sec15a Sec15l1	Exoc6
Q60771	0.194621	0.1082	0.293195	Claudin-11 (Oligodendrocyte transmembrane protein) (Oligodendrocyte-specific protein)	Cldn11 Osp Otm	Cldn11
Q8BGY7	-0.0936498	0.108248	0.293195	Protein FAM210A	Fam210a	Fam210a
O35681	-0.167008	0.10828	0.293195	Synaptotagmin-3 (Synaptotagmin III) (SytIII)	Syt3	Syt3
P63250	-0.0868818	0.108509	0.293588	G protein-activated inward rectifier potassium channel 1 (GIRK-1) (Inward rectifier K(+) channel Kir3.1) (Potassium channel, inwardly rectifying subfamily J member 3)	Kcnj3 Girk1	Kcnj3
88042	-0.212725	0.108901	0.294421	NA	NA	NA
P35802	-0.224396	0.109021	0.294478	Neuronal membrane glycoprotein M6-a (M6a)	Gpm6a M6a	Gpm6a
Q05920	-0.107563	0.109091	0.294478	Pyruvate carboxylase, mitochondrial (EC 6.4.1.1) (Pyruvic carboxylase) (PCB)	Pc Pcx	Pc
Q99LB2	-0.107058	0.109212	0.294577	Dehydrogenase/reductase SDR family member 4 (EC 1.1.1.184) (EC 1.1.1.300) (NADPH-dependent carbonyl reductase) (CR) (NADPH-dependent retinol dehydrogenase/reductase) (NDRD) (mouNRDR) (Peroxisomal short-chain alcohol dehydrogenase) (PSCD) (Short chain dehydrogenase/reductase family 25C member 2) (Protein SDR25C2)	Dhrs4 D14Ucla2	Dhrs4
Q91VR5	-0.0617496	0.109589	0.295181	ATP-dependent RNA helicase DDX1 (EC 3.6.4.13) (DEAD box protein 1)	Ddx1	Ddx1
Q8R0A0	0.0742638	0.109605	0.295181	General transcription factor IIF subunit 2 (Transcription initiation factor IIF subunit beta) (TFIIF-beta)	Gtf2f2	Gtf2f2
Q8BUY8	-0.0930557	0.109828	0.295554	G-protein coupled receptor-associated sorting protein 2 (GASP-2)	Gprasp2	Gprasp2
Q8R4H2	-0.0793863	0.110068	0.295827	Rho guanine nucleotide exchange factor 12 (Leukemia-associated RhoGEF)	Arhgef12 Kiaa0382 Larg	Arhgef12
Q9WTX6	0.0614042	0.110107	0.295827	Cullin-1 (CUL-1)	Cul1	Cul1
P40142	0.0972129	0.110184	0.295827	Transketolase (TK) (EC 2.2.1.1) (P68)	Tkt	Tkt
Q9CZP5	-0.0761696	0.110414	0.296218	Mitochondrial chaperone BCS1 (BCS1-like protein)	Bcs1l	Bcs1l
P53395	-0.0901915	0.110559	0.29638	Lipoamide acyltransferase component of branched-chain alpha-keto acid dehydrogenase complex, mitochondrial (EC 2.3.1.168) (Branched-chain alpha-keto acid dehydrogenase complex component E2) (BCKAD-E2) (BCKADE2) (Dihydrolipoamide acetyltransferase component of branched-chain alpha-keto acid dehydrogenase complex) (Dihydrolipoamide branched chain transacylase) (Dihydrolipoyllysine-residue (2-methylpropanoyl)transferase)	Dbt	Dbt
Q922D8	-0.0834906	0.110757	0.296684	C-1-tetrahydrofolate synthase, cytoplasmic (C1-THF synthase) [Cleaved into: C-1-tetrahydrofolate synthase, cytoplasmic, N-terminally processed] [Includes: Methylenetetrahydrofolate dehydrogenase (EC 1.5.1.5); Methenyltetrahydrofolate cyclohydrolase (EC 3.5.4.9); Formyltetrahydrofolate synthetase (EC 6.3.4.3)]	Mthfd1	Mthfd1
Q9JME7	-0.0493585	0.110873	0.296766	Trafficking protein particle complex subunit 2-like protein	Trappc2l	Trappc2l
P00920	0.130445	0.111476	0.298153	Carbonic anhydrase 2 (EC 4.2.1.1) (Carbonate dehydratase II) (Carbonic anhydrase II) (CA-II)	Ca2 Car2	Ca2
Q8CDA1	-0.0732234	0.111563	0.298156	Phosphatidylinositide phosphatase SAC2 (EC 3.1.3.25) (Inositol polyphosphate 5-phosphatase F) (Sac domain-containing inositol phosphatase 2) (Sac domain-containing phosphoinositide 4-phosphatase 2) (hSAC2)	Inpp5f Kiaa0966 Sac2	Inpp5f
P70663	0.0675053	0.111705	0.298307	SPARC-like protein 1 (Extracellular matrix protein 2) (Matrix glycoprotein Sc1)	Sparcl1 Ecm2 Sc1	Sparcl1
Q3TWW8	-0.0800017	0.111951	0.298583	Serine/arginine-rich splicing factor 6 (Pre-mRNA-splicing factor SRP55) (Splicing factor, arginine/serine-rich 6)	Srsf6 Sfrs6 Srp55	Srsf6
P26638	0.112456	0.111979	0.298583	Serine--tRNA ligase, cytoplasmic (EC 6.1.1.11) (Seryl-tRNA synthetase) (SerRS) (Seryl-tRNA(Ser/Sec) synthetase)	Sars1 Sars Sers	Sars1
Q9CW07	0.0986833	0.112312	0.298904	Protein phosphatase 1 regulatory subunit 3G	Ppp1r3g	Ppp1r3g
Q99NB8	-0.0621801	0.112342	0.298904	Ubiquilin-4 (Ataxin-1 interacting ubiquitin-like protein) (A1Up) (Ataxin-1 ubiquitin-like-interacting protein A1U) (Connexin43-interacting protein of 75 kDa) (CIP75)	Ubqln4 Cip75 Ubin	Ubqln4
Q8R1B5	0.122865	0.112405	0.298904	Complexin-3 (Complexin III) (CPX III)	Cplx3	Cplx3
Q9CQN1	0.12033	0.112513	0.298904	Heat shock protein 75 kDa, mitochondrial (HSP 75) (TNFR-associated protein 1) (Tumor necrosis factor type 1 receptor-associated protein) (TRAP-1)	Trap1 Hsp75	Trap1
Q60823	-0.0547147	0.112527	0.298904	RAC-beta serine/threonine-protein kinase (EC 2.7.11.1) (Protein kinase Akt-2) (Protein kinase B beta) (PKB beta) (RAC-PK-beta)	Akt2	Akt2
Q62077	-0.0528775	0.112709	0.299158	1-phosphatidylinositol 4,5-bisphosphate phosphodiesterase gamma-1 (EC 3.1.4.11) (Phosphoinositide phospholipase C-gamma-1) (Phospholipase C-gamma-1) (PLC-gamma-1)	Plcg1 Plcg-1	Plcg1
Q3V4B5	0.149595	0.112817	0.299219	COMM domain-containing protein 6	Commd6	Commd6
P19137	0.0702799	0.113155	0.299815	Laminin subunit alpha-1 (Laminin A chain) (Laminin-1 subunit alpha) (Laminin-3 subunit alpha) (S-laminin subunit alpha) (S-LAM alpha)	Lama1 Lama Lama-1	Lama1
Q8BGH4	0.0940193	0.113222	0.299815	Receptor expression-enhancing protein 1	Reep1 D6Ertd253e	Reep1
Q7TSJ2	-0.159196	0.113362	0.299815	Microtubule-associated protein 6 (MAP-6) (Stable tubule-only polypeptide) (STOP)	Map6 Mtap6	Map6
Q04736	-0.0994186	0.113413	0.299815	Tyrosine-protein kinase Yes (EC 2.7.10.2) (Proto-oncogene c-Yes) (p61-Yes)	Yes1 Yes	Yes1
P50544	0.0822312	0.113471	0.299815	Very long-chain specific acyl-CoA dehydrogenase, mitochondrial (EC 1.3.8.9) (MVLCAD) (VLCAD)	Acadvl Vlcad	Acadvl
Q8BK67	-0.0710237	0.113693	0.300174	Protein RCC2	Rcc2 Kiaa1470	Rcc2
Q9JKD3	-0.0957399	0.113833	0.300317	Secretory carrier-associated membrane protein 5 (Secretory carrier membrane protein 5)	Scamp5	Scamp5
Q9WV54	0.0727241	0.113921	0.300322	Acid ceramidase (AC) (ACDase) (Acid CDase) (EC 3.5.1.23) (Acylsphingosine deacylase) (N-acylethanolamine hydrolase ASAH1) (EC 3.5.1.-) (N-acylsphingosine amidohydrolase) [Cleaved into: Acid ceramidase subunit alpha; Acid ceramidase subunit beta]	Asah1 Asah	Asah1
Q9CY34	-0.260794	0.114201	0.300645	NEDD8-conjugating enzyme UBE2F (EC 2.3.2.34) (NEDD8 carrier protein UBE2F) (NEDD8 protein ligase UBE2F) (NEDD8-conjugating enzyme 2) (RING-type E3 NEDD8 transferase UBE2F) (Ubiquitin-conjugating enzyme E2 F)	Ube2f Ube2fa	Ube2f
Q4VAE3	-0.0962273	0.114311	0.300645	Transmembrane protein 65	Tmem65	Tmem65
Q2NL51	-0.163903	0.114325	0.300645	Glycogen synthase kinase-3 alpha (GSK-3 alpha) (EC 2.7.11.26) (Serine/threonine-protein kinase GSK3A) (EC 2.7.11.1)	Gsk3a	Gsk3a
Q9DC50	0.101929	0.114388	0.300645	Peroxisomal carnitine O-octanoyltransferase (COT) (EC 2.3.1.137)	Crot Cot	Crot
Q9JMF7	-0.12263	0.114618	0.301024	Dolichyldiphosphatase 1 (EC 3.6.1.43) (Dolichyl pyrophosphate phosphatase 1) (Protein 2-23)	Dolpp1	Dolpp1
E9PY46	-0.179324	0.114785	0.301195	Intraflagellar transport protein 140 homolog (WD and tetratricopeptide repeats protein 2)	Ift140 WDTC2	Ift140
P53026	0.0991968	0.114921	0.301195	60S ribosomal protein L10a (CSA-19) (Neural precursor cell expressed developmentally down-regulated protein 6) (NEDD-6)	Rpl10a Nedd-6 Nedd6	Rpl10a
P63005	0.0625201	0.114977	0.301195	Platelet-activating factor acetylhydrolase IB subunit beta (Lissencephaly-1 protein) (LIS-1) (PAF acetylhydrolase 45 kDa subunit) (PAF-AH 45 kDa subunit) (PAF-AH alpha) (PAFAH alpha)	Pafah1b1 Lis-1 Lis1 Pafaha	Pafah1b1
Q9CQW2	0.114463	0.115072	0.301195	ADP-ribosylation factor-like protein 8B (EC 3.6.5.2) (ADP-ribosylation factor-like protein 10C) (Novel small G protein indispensable for equal chromosome segregation 1)	Arl8b Arl10c Gie1	Arl8b
Q8BH59	-0.09128	0.115115	0.301195	Electrogenic aspartate/glutamate antiporter SLC25A12, mitochondrial (Solute carrier family 25 member 12)	Slc25a12	Slc25a12
O35474	0.0524504	0.115392	0.301622	EGF-like repeat and discoidin I-like domain-containing protein 3 (Developmentally-regulated endothelial cell locus 1 protein) (Integrin-binding protein DEL1)	Edil3 Del1	Edil3
Q60829	0.139121	0.115566	0.301622	Protein phosphatase 1 regulatory subunit 1B (DARPP-32) (Dopamine- and cAMP-regulated neuronal phosphoprotein)	Ppp1r1b	Ppp1r1b
Q8CAK1	0.059733	0.115582	0.301622	Putative transferase CAF17 homolog, mitochondrial (EC 2.1.-.-) (Iron-sulfur cluster assembly factor homolog)	Iba57	Iba57
Q8K3C3	0.108948	0.115694	0.301622	Protein LZIC (Leucine zipper and CTNNBIP1 domain-containing protein) (Leucine zipper and ICAT homologous domain-containing protein)	Lzic	Lzic
P61294	0.123882	0.115709	0.301622	Ras-related protein Rab-6B (EC 3.6.5.2)	Rab6b D9Bwg0185e	Rab6b
Q9CPS6	-0.0772188	0.115988	0.302122	Adenosine 5'-monophosphoramidase HINT3 (EC 3.9.1.-) (HINT-4) (Histidine triad nucleotide-binding protein 3) (HINT-3)	Hint3 Hint4	Hint3
P98200	-0.0921809	0.116187	0.302194	Phospholipid-transporting ATPase IB (EC 7.6.2.1) (ATPase class I type 8A member 2) (P4-ATPase flippase complex alpha subunit ATP8A2)	Atp8a2	Atp8a2
P54729	0.201953	0.116189	0.302194	NEDD8 ultimate buster 1 (Negative regulator of ubiquitin-like proteins 1) (Protein BS4)	Nub1 Nyren18	Nub1
O70251	0.209992	0.116772	0.303487	Elongation factor 1-beta (EF-1-beta)	Eef1b Eef1b2	Eef1b
Q9ET77	0.0717758	0.116962	0.303608	Junctophilin-3 (JP-3) (Junctophilin type 3)	Jph3 Jp3	Jph3
Q7TT50	-0.123466	0.116993	0.303608	Serine/threonine-protein kinase MRCK beta (EC 2.7.11.1) (CDC42-binding protein kinase beta) (DMPK-like beta) (Myotonic dystrophy kinase-related CDC42-binding kinase beta) (MRCK beta) (Myotonic dystrophy protein kinase-like beta)	Cdc42bpb Kiaa1124	Cdc42bpb
P20444	-0.081577	0.117492	0.304677	Protein kinase C alpha type (PKC-A) (PKC-alpha) (EC 2.7.11.13)	Prkca Pkca	Prkca
Q01853	-0.0912975	0.118303	0.306421	Transitional endoplasmic reticulum ATPase (TER ATPase) (EC 3.6.4.6) (15S Mg(2+)-ATPase p97 subunit) (Valosin-containing protein) (VCP)	Vcp	Vcp
Q9JLY7	0.115737	0.11834	0.306421	Dual specificity protein phosphatase 14 (EC 3.1.3.16) (EC 3.1.3.48) (Mitogen-activated protein kinase phosphatase 6) (MAP kinase phosphatase 6) (MKP-6)	Dusp14 Mkp6	Dusp14
Q8BMF4	-0.161257	0.118797	0.307239	Dihydrolipoyllysine-residue acetyltransferase component of pyruvate dehydrogenase complex, mitochondrial (EC 2.3.1.12) (Dihydrolipoamide acetyltransferase component of pyruvate dehydrogenase complex) (Pyruvate dehydrogenase complex component E2) (PDC-E2) (PDCE2)	Dlat	Dlat
Q9JM63	0.14771	0.118832	0.307239	ATP-sensitive inward rectifier potassium channel 10 (Inward rectifier K(+) channel Kir4.1) (Potassium channel, inwardly rectifying subfamily J member 10)	Kcnj10	Kcnj10
P00158	-0.0966219	0.119065	0.307614	Cytochrome b (Complex III subunit 3) (Complex III subunit III) (Cytochrome b-c1 complex subunit 3) (Ubiquinol-cytochrome-c reductase complex cytochrome b subunit)	Mt-Cyb Cob Cytb mt-Cytb Mtcyb	Mt-Cyb
Q91VC3	0.0755711	0.119394	0.308077	Eukaryotic initiation factor 4A-III (eIF-4A-III) (eIF4A-III) (EC 3.6.4.13) (ATP-dependent RNA helicase DDX48) (ATP-dependent RNA helicase eIF4A-3) (DEAD box protein 48) (Eukaryotic translation initiation factor 4A isoform 3) [Cleaved into: Eukaryotic initiation factor 4A-III, N-terminally processed]	Eif4a3 Ddx48	Eif4a3
Q9JHW2	0.074685	0.11942	0.308077	Omega-amidase NIT2 (EC 3.5.1.3) (Nitrilase homolog 2)	Nit2 D16Ertd502e	Nit2
Q9CQ00	0.23296	0.119563	0.308217	Distal membrane-arm assembly complex protein 1 (Transmembrane protein 261)	Dmac1 Tmem261	Dmac1
O35136	-0.122977	0.119841	0.308706	Neural cell adhesion molecule 2 (N-CAM-2) (NCAM-2) (Neural cell adhesion molecule RB-8) (R4B12)	Ncam2 Ocam Rncam	Ncam2
Q9DCM0	0.0574814	0.12041	0.309826	Persulfide dioxygenase ETHE1, mitochondrial (EC 1.13.11.18) (Ethylmalonic encephalopathy protein 1 homolog) (Hepatoma subtracted clone one protein) (Sulfur dioxygenase ETHE1)	Ethe1 Hsco	Ethe1
Q3TYX3	0.0904583	0.120453	0.309826	Histone-lysine N-trimethyltransferase SMYD5 (EC 2.1.1.372) (Protein NN8-4AG) (Retinoic acid-induced protein 15) (SET and MYND domain-containing protein 5) ([histone H4]-lysine20 N-trimethyltransferase SMYD5)	Smyd5 Rai15	Smyd5
P62309	-0.185127	0.120565	0.309884	Small nuclear ribonucleoprotein G (snRNP-G) (Sm protein G) (Sm-G) (SmG)	Snrpg	Snrpg
Q5FWH7	-0.0537221	0.120691	0.309973	Zinc transporter ZIP12 (Solute carrier family 39 member 12) (Zrt- and Irt-like protein 12) (ZIP-12)	Slc39a12 Zip12	Slc39a12
Q8CI61	-0.12032	0.120801	0.309973	BAG family molecular chaperone regulator 4 (BAG-4) (Bcl-2-associated athanogene 4) (Silencer of death domains)	Bag4 Sodd	Bag4
A2RT62	-0.105525	0.120866	0.309973	F-box/LRR-repeat protein 16 (F-box and leucine-rich repeat protein 16)	Fbxl16	Fbxl16
P31786	0.200798	0.121148	0.310469	Acyl-CoA-binding protein (ACBP) (Diazepam-binding inhibitor) (DBI) (Endozepine) (EP)	Dbi	Dbi
Q9CR26	-0.149379	0.121657	0.311545	Vacuolar protein sorting-associated protein VTA1 homolog (SKD1-binding protein 1) (SBP1)	Vta1	Vta1
O70194	0.0910814	0.121752	0.311561	Eukaryotic translation initiation factor 3 subunit D (eIF3d) (Eukaryotic translation initiation factor 3 subunit 7) (eIF-3-zeta) (eIF3 p66)	Eif3d Eif3s7	Eif3d
Q8VEK0	0.0850833	0.122023	0.312025	Cell cycle control protein 50A (P4-ATPase flippase complex beta subunit TMEM30A) (Transmembrane protein 30A)	Tmem30a Cdc50a D9Wsu20e	Tmem30a
Q9WU28	0.117332	0.122229	0.312324	Prefoldin subunit 5 (EIG-1) (Myc modulator 1) (c-Myc-binding protein Mm-1)	Pfdn5 Eig1 Mm1 Pfd5	Pfdn5
P34022	0.114594	0.122339	0.312375	Ran-specific GTPase-activating protein (HpaII tiny fragments locus 9a protein) (Ran-binding protein 1) (RANBP1)	Ranbp1 Htf9-a Htf9a	Ranbp1
P08551	0.201643	0.122482	0.312513	Neurofilament light polypeptide (NF-L) (68 kDa neurofilament protein) (Neurofilament triplet L protein)	Nefl Nf68 Nfl	Nefl
P55096	-0.0751707	0.122851	0.313226	ATP-binding cassette sub-family D member 3 (EC 3.1.2.-) (EC 7.6.2.-) (68 kDa peroxisomal membrane protein) (PMP68) (70 kDa peroxisomal membrane protein) (PMP70)	Abcd3 Pmp70 Pxmp1	Abcd3
P42669	-0.0656018	0.122992	0.313356	Transcriptional activator protein Pur-alpha (Purine-rich single-stranded DNA-binding protein alpha)	Pura	Pura
P53810	-0.0756446	0.123255	0.313482	Phosphatidylinositol transfer protein alpha isoform (PI-TP-alpha) (PtdIns transfer protein alpha) (PtdInsTP alpha)	Pitpna Pitpn	Pitpna
P46096	-0.101126	0.12326	0.313482	Synaptotagmin-1 (Synaptotagmin I) (SytI) (p65)	Syt1	Syt1
Q9Z0U1	0.101409	0.123311	0.313482	Tight junction protein ZO-2 (Tight junction protein 2) (Zona occludens protein 2) (Zonula occludens protein 2)	Tjp2 Zo2	Tjp2
Q61599	-0.133817	0.123453	0.313528	Rho GDP-dissociation inhibitor 2 (Rho GDI 2) (D4) (Rho-GDI beta)	Arhgdib Gdid4	Arhgdib
Q922B1	0.1162	0.123508	0.313528	ADP-ribose glycohydrolase MACROD1 (MACRO domain-containing protein 1) (O-acetyl-ADP-ribose deacetylase MACROD1) (EC 3.1.1.106) (Protein LRP16) ([Protein ADP-ribosylaspartate] hydrolase MACROD1) (EC 3.2.2.-) ([Protein ADP-ribosylglutamate] hydrolase MACROD1) (EC 3.2.2.-)	Macrod1 Lrp16	Macrod1
P35288	0.0620935	0.12361	0.313558	Ras-related protein Rab-23 (Protein open brain) (Rab-15)	Rab23 Opb	Rab23
Q9WV27	-0.0610428	0.124053	0.314454	Sodium/potassium-transporting ATPase subunit alpha-4 (Na(+)/K(+) ATPase alpha-4 subunit) (EC 7.2.2.13) (Sodium pump subunit alpha-4)	Atp1a4 Atp1al2	Atp1a4
P59016	0.0783995	0.124342	0.314958	Vacuolar protein sorting-associated protein 33B	Vps33b	Vps33b
Q9CQH7	0.159573	0.124546	0.315061	Transcription factor BTF3 homolog 4 (Basic transcription factor 3-like 4)	Btf3l4	Btf3l4
Q9D8T7	0.197555	0.124638	0.315061	SRA stem-loop-interacting RNA-binding protein, mitochondrial	Slirp	Slirp
Q8R3I3	0.0922627	0.124653	0.315061	Conserved oligomeric Golgi complex subunit 6 (COG complex subunit 6) (Component of oligomeric Golgi complex 6)	Cog6 Kiaa1134	Cog6
P62245	0.0966957	0.124921	0.315305	40S ribosomal protein S15a	Rps15a	Rps15a
P60487	0.0674083	0.12498	0.315305	Chronophin (EC 3.1.3.16) (EC 3.1.3.74) (Pyridoxal 5'-phosphate phosphatase) (Pyridoxal phosphate phosphatase) (PLP phosphatase)	Pdxp Cin Plp Plpp	Pdxp
Q99LF4	0.0747895	0.125036	0.315305	RNA-splicing ligase RtcB homolog (EC 6.5.1.8) (3'-phosphate/5'-hydroxy nucleic acid ligase) (Focal adhesion-associated protein) (FAAP)	Rtcb D10Wsu52e	Rtcb
P29387	0.113722	0.125111	0.315305	Guanine nucleotide-binding protein subunit beta-4 (Transducin beta chain 4)	Gnb4	Gnb4
Q64433	0.202753	0.125507	0.315877	10 kDa heat shock protein, mitochondrial (Hsp10) (10 kDa chaperonin) (Chaperonin 10) (CPN10)	Hspe1	Hspe1
P83870	0.0978267	0.125607	0.315877	PHD finger-like domain-containing protein 5A (PHD finger-like domain protein 5A) (Splicing factor 3B-associated 14 kDa protein) (SF3b14b)	Phf5a	Phf5a
Q9QUR7	0.128547	0.125609	0.315877	Peptidyl-prolyl cis-trans isomerase NIMA-interacting 1 (EC 5.2.1.8) (Peptidyl-prolyl cis-trans isomerase Pin1) (PPIase Pin1)	Pin1	Pin1
Q5SUC9	-0.0947765	0.125842	0.31601	Protein SCO1 homolog, mitochondrial	Sco1	Sco1
Q9ERU3	0.0915731	0.125971	0.31601	Zinc finger protein 22 (Zinc finger protein 422) (Zinc finger protein Krox-25) (Zinc finger protein Krox-26)	Znf22 Krox25 Krox26 Zfp422	Znf22
Q9Z1B3	0.122902	0.12607	0.31601	1-phosphatidylinositol 4,5-bisphosphate phosphodiesterase beta-1 (EC 3.1.4.11) (PLC-154) (Phosphoinositide phospholipase C-beta-1) (Phospholipase C-beta-1) (PLC-beta-1)	Plcb1 Plcb	Plcb1
P27671	-0.0702704	0.126196	0.31601	Ras-specific guanine nucleotide-releasing factor 1 (Ras-GRF1) (CDC25Mm) (Guanine nucleotide-releasing protein) (GNRP) (Ras-specific nucleotide exchange factor CDC25)	Rasgrf1 Cdc25 Grf1	Rasgrf1
Q8BG05	0.0839788	0.126286	0.31601	Heterogeneous nuclear ribonucleoprotein A3 (hnRNP A3)	Hnrnpa3 Hnrpa3	Hnrnpa3
B9EKR1	0.120301	0.126327	0.31601	Receptor-type tyrosine-protein phosphatase zeta (R-PTP-zeta) (EC 3.1.3.48)	Ptprz1	Ptprz1
Q9CR95	-0.184092	0.12636	0.31601	Adaptin ear-binding coat-associated protein 1 (NECAP endocytosis-associated protein 1) (NECAP-1)	Necap1	Necap1
Q99JY8	-0.127539	0.12642	0.31601	Phospholipid phosphatase 3 (EC 3.1.3.-) (EC 3.1.3.4) (Lipid phosphate phosphohydrolase 3) (PAP2-beta) (Phosphatidate phosphohydrolase type 2b) (Phosphatidic acid phosphatase 2b) (PAP-2b) (PAP2b)	Plpp3 Lpp3 Ppap2b	Plpp3
Q8BGN3	0.106725	0.126477	0.31601	Glycerophosphocholine cholinephosphodiesterase ENPP6 (GPC-Cpde) (EC 3.1.4.-) (EC 3.1.4.38) (Choline-specific glycerophosphodiester phosphodiesterase) (Ectonucleotide pyrophosphatase/phosphodiesterase family member 6) (E-NPP 6) (NPP-6)	Enpp6	Enpp6
Q6PIE5	0.107832	0.126681	0.316259	Sodium/potassium-transporting ATPase subunit alpha-2 (Na(+)/K(+) ATPase alpha-2 subunit) (EC 7.2.2.13) (Na(+)/K(+) ATPase alpha(+) subunit) (Sodium pump subunit alpha-2)	Atp1a2	Atp1a2
Q9DCT8	-0.151882	0.126762	0.316259	Cysteine-rich protein 2 (CRP-2) (Heart LIM protein)	Crip2 Crp2 Hlp	Crip2
Q60967	0.11358	0.126848	0.316259	Bifunctional 3'-phosphoadenosine 5'-phosphosulfate synthase 1 (PAPS synthase 1) (PAPSS 1) (Sulfurylase kinase 1) (SK 1) (SK1) [Includes: Sulfate adenylyltransferase (EC 2.7.7.4) (ATP-sulfurylase) (Sulfate adenylate transferase) (SAT); Adenylyl-sulfate kinase (EC 2.7.1.25) (3'-phosphoadenosine-5'-phosphosulfate synthase) (APS kinase) (Adenosine-5'-phosphosulfate 3'-phosphotransferase) (Adenylylsulfate 3'-phosphotransferase)]	Papss1 Asapk Atpsk1 Papss	Papss1
P06151	-0.10825	0.126952	0.316294	L-lactate dehydrogenase A chain (LDH-A) (EC 1.1.1.27) (LDH muscle subunit) (LDH-M)	Ldha Ldh-1 Ldh1	Ldha
Q64707	0.124216	0.127214	0.316569	U2 small nuclear ribonucleoprotein auxiliary factor 35 kDa subunit-related protein 1 (CCCH type zinc finger, RNA-binding motif and serine/arginine rich protein 1) (SP2) (U2(RNU2) small nuclear RNA auxiliary factor 1-like 1)	Zrsr1 Sp2 Sp2-7 U2af1-rs1 U2af1l1	Zrsr1
P63044	0.11832	0.127244	0.316569	Vesicle-associated membrane protein 2 (VAMP-2) (Synaptobrevin-2)	Vamp2 Syb2	Vamp2
Q8R4R6	-0.124754	0.127499	0.316978	Nucleoporin NUP35 (35 kDa nucleoporin) (Mitotic phosphoprotein 44) (MP-44) (Nuclear pore complex protein Nup53) (Nucleoporin NUP53)	Nup35 Mp44 Nup53	Nup35
Q6ZWU9	0.140928	0.128162	0.318136	40S ribosomal protein S27	Rps27	Rps27
Q3UDE2	0.107006	0.128206	0.318136	Tubulin--tyrosine ligase-like protein 12 (Inactive tubulin--tyrosine ligase-like protein 12)	Ttll12	Ttll12
Q8CGC7	-0.0655738	0.128238	0.318136	Bifunctional glutamate/proline--tRNA ligase (Bifunctional aminoacyl-tRNA synthetase) [Includes: Glutamate--tRNA ligase (EC 6.1.1.17) (Glutamyl-tRNA synthetase) (GluRS); Proline--tRNA ligase (EC 6.1.1.15) (Prolyl-tRNA synthetase) (ProRS)]	Eprs1 Eprs Qprs	Eprs1
Q9DBC7	-0.0523504	0.128891	0.31927	cAMP-dependent protein kinase type I-alpha regulatory subunit [Cleaved into: cAMP-dependent protein kinase type I-alpha regulatory subunit, N-terminally processed]	Prkar1a	Prkar1a
Q8CGC4	-0.090194	0.128925	0.31927	Protein LSM14 homolog B (RNA-associated protein 55B) (mRAP55B)	Lsm14b Fam61b Rap55b	Lsm14b
Q91WD5	-0.0699802	0.128969	0.31927	NADH dehydrogenase [ubiquinone] iron-sulfur protein 2, mitochondrial (EC 7.1.1.2) (Complex I-49kD) (CI-49kD) (NADH-ubiquinone oxidoreductase 49 kDa subunit)	Ndufs2	Ndufs2
Q9ESW4	-0.060319	0.129693	0.320833	Acylglycerol kinase, mitochondrial (EC 2.7.1.107) (EC 2.7.1.138) (EC 2.7.1.94) (Multiple substrate lipid kinase) (MuLK) (Multi-substrate lipid kinase)	Agk Mulk	Agk
P62484	-0.135546	0.130291	0.322084	Abl interactor 2 (Abelson interactor 2) (Abi-2) (Abl-binding protein 3) (AblBP3) (Arg-binding protein 1) (ArgBP1)	Abi2	Abi2
Q61545	-0.176975	0.130541	0.322475	RNA-binding protein EWS	Ewsr1 Ews Ewsh	Ewsr1
Q8BHE8	0.0836671	0.130705	0.322651	m-AAA protease-interacting protein 1, mitochondrial (Matrix AAA peptidase-interacting protein 1)	Maip1	Maip1
Q9JIA1	-0.0645988	0.130929	0.322871	Leucine-rich glioma-inactivated protein 1	Lgi1	Lgi1
Q8VIJ6	-0.157679	0.131051	0.322871	Splicing factor, proline- and glutamine-rich (DNA-binding p52/p100 complex, 100 kDa subunit) (Polypyrimidine tract-binding protein-associated-splicing factor) (PSF) (PTB-associated-splicing factor)	Sfpq Psf	Sfpq
O89053	-0.0833186	0.131207	0.322871	Coronin-1A (Coronin-like protein A) (Clipin-A) (Coronin-like protein p57) (Tryptophan aspartate-containing coat protein) (TACO)	Coro1a Coro1	Coro1a
P63011	-0.0579855	0.131255	0.322871	Ras-related protein Rab-3A	Rab3a	Rab3a
Q8BW22	-0.166917	0.131303	0.322871	Calcium-responsive transactivator (SS18-like protein 1)	Ss18l1 Crest Kiaa0693	Ss18l1
Q925E0	-0.148429	0.131348	0.322871	Gamma-2-syntrophin (G2SYN) (Syntrophin-5) (SYN5)	Sntg2	Sntg2
Q9CQ69	0.138877	0.131461	0.322921	Cytochrome b-c1 complex subunit 8 (Complex III subunit 8) (Complex III subunit VIII) (Ubiquinol-cytochrome c reductase complex 9.5 kDa protein) (Ubiquinol-cytochrome c reductase complex ubiquinone-binding protein QP-C)	Uqcrq	Uqcrq
P00761	-0.5008	0.131584	0.322996	NA	NA	NA
Q8K2P7	-0.0775281	0.131725	0.323077	Sodium-coupled neutral amino acid symporter 1 (Amino acid transporter A1) (MNat2) (N-system amino acid transporter 2) (Solute carrier family 38 member 1) (System A amino acid transporter 1) (System N amino acid transporter 1)	Slc38a1 Nat2 Snat1	Slc38a1
P53702	0.107924	0.131802	0.323077	Holocytochrome c-type synthase (EC 4.4.1.17) (Cytochrome c-type heme lyase) (CCHL)	Hccs Cchl	Hccs
Q99JF8	0.0581516	0.132077	0.323523	PC4 and SFRS1-interacting protein (Lens epithelium-derived growth factor) (mLEDGF)	Psip1 Ledgf	Psip1
Q80VP9	-0.0578127	0.132188	0.323569	Aspartate beta-hydroxylase domain-containing protein 2 (EC 1.14.11.-)	Asphd2	Asphd2
A2RTL5	-0.112489	0.132452	0.323989	Arginine/serine-rich coiled-coil protein 2	Rsrc2	Rsrc2
Q9ES74	0.0765115	0.132889	0.324636	Serine/threonine-protein kinase Nek7 (EC 2.7.11.1) (Never in mitosis A-related kinase 7) (NimA-related protein kinase 7)	Nek7	Nek7
O35887	-0.182172	0.132963	0.324636	Calumenin (Crocalbin)	Calu	Calu
Q99JY0	0.0910353	0.132996	0.324636	Trifunctional enzyme subunit beta, mitochondrial (TP-beta) [Includes: 3-ketoacyl-CoA thiolase (EC 2.3.1.155) (EC 2.3.1.16) (Acetyl-CoA acyltransferase) (Beta-ketothiolase)]	Hadhb	Hadhb
P62631	-0.0779155	0.133187	0.324674	Elongation factor 1-alpha 2 (EF-1-alpha-2) (Eukaryotic elongation factor 1 A-2) (eEF1A-2) (Statin-S1)	Eef1a2 Eef1al Stn	Eef1a2
Q9DCJ5	0.0916898	0.133197	0.324674	NADH dehydrogenase [ubiquinone] 1 alpha subcomplex subunit 8 (Complex I-19kD) (CI-19kD) (Complex I-PGIV) (CI-PGIV) (NADH-ubiquinone oxidoreductase 19 kDa subunit)	Ndufa8	Ndufa8
P15864	0.15278	0.133672	0.325604	Histone H1.2 (H1 VAR.1) (H1c)	H1-2 H1f2 Hist1h1c	H1-2
Q9R1P3	-0.0821713	0.133991	0.325957	Proteasome subunit beta type-2 (Macropain subunit C7-I) (Multicatalytic endopeptidase complex subunit C7-I) (Proteasome component C7-I)	Psmb2	Psmb2
P17182	0.112441	0.134095	0.325957	Alpha-enolase (EC 4.2.1.11) (2-phospho-D-glycerate hydro-lyase) (Enolase 1) (Non-neural enolase) (NNE)	Eno1 Eno-1	Eno1
E9PZJ8	-0.0847272	0.134199	0.325957	Activating signal cointegrator 1 complex subunit 3 (EC 3.6.4.12)	Ascc3	Ascc3
Q9D1P0	-0.0561072	0.134203	0.325957	39S ribosomal protein L13, mitochondrial (L13mt) (MRP-L13)	Mrpl13	Mrpl13
Q61235	-0.0517654	0.134284	0.325957	Beta-2-syntrophin (59 kDa dystrophin-associated protein A1 basic component 2) (Syntrophin-3) (SNT3) (Syntrophin-like) (SNTL)	Sntb2 Snt2b2	Sntb2
Q9CR21	0.276253	0.134535	0.326341	Acyl carrier protein, mitochondrial (ACP) (CI-SDAP) (NADH-ubiquinone oxidoreductase 9.6 kDa subunit)	Ndufab1	Ndufab1
Q8C739	0.0964356	0.135309	0.32772	Protein FAM110B	Fam110b	Fam110b
Q6GQW0	0.0895504	0.135328	0.32772	Ankyrin repeat and BTB/POZ domain-containing protein 3 (BTB/POZ domain-containing protein 11)	Abtb3 Btbd11	Abtb3
O35381	0.181048	0.135407	0.32772	Acidic leucine-rich nuclear phosphoprotein 32 family member A (Acidic nuclear phosphoprotein pp32) (Leucine-rich acidic nuclear protein) (LANP) (Potent heat-stable protein phosphatase 2A inhibitor I1PP2A)	Anp32a Anp32 Lanp	Anp32a
O35598	0.103654	0.135479	0.32772	Disintegrin and metalloproteinase domain-containing protein 10 (ADAM 10) (EC 3.4.24.81) (Kuzbanian protein homolog) (Mammalian disintegrin-metalloprotease) (CD antigen CD156c)	Adam10 Kuz Madm	Adam10
P29699	-0.288731	0.135697	0.32802	Alpha-2-HS-glycoprotein (Countertrypin) (Fetuin-A)	Ahsg Fetua	Ahsg
P35527	-0.480374	0.135892	0.328264	NA	NA	NA
O88643	-0.142147	0.136174	0.328719	Serine/threonine-protein kinase PAK 1 (EC 2.7.11.1) (Alpha-PAK) (CDC42/RAC effector kinase PAK-A) (p21-activated kinase 1) (PAK-1) (p65-PAK)	Pak1 Paka	Pak1
Q93092	0.144913	0.136386	0.329004	Transaldolase (EC 2.2.1.2)	Taldo1 Tal Taldo	Taldo1
Q9CR61	-0.0653083	0.136498	0.329046	NADH dehydrogenase [ubiquinone] 1 beta subcomplex subunit 7 (Complex I-B18) (CI-B18) (NADH-ubiquinone oxidoreductase B18 subunit)	Ndufb7	Ndufb7
Q3THG9	0.0895433	0.136718	0.32935	Alanyl-tRNA editing protein Aarsd1 (Alanyl-tRNA deacylase alaX) (AlaX) (AlaXp-II) (Alanyl-tRNA synthetase domain-containing protein 1)	Aarsd1 Alax	Aarsd1
Q8C7G5	-0.128032	0.136864	0.329474	Apolipoprotein A-V (Apo-AV) (ApoA-V) (Apolipoprotein A5) (Regeneration-associated protein 3)	Apoa5 Rap3	Apoa5
Q9CQ48	0.0762491	0.136999	0.329572	NudC domain-containing protein 2	Nudcd2 D11Ertd603e	Nudcd2
O35129	0.0790878	0.137256	0.329674	Prohibitin-2 (B-cell receptor-associated protein BAP37) (Repressor of estrogen receptor activity)	Phb2 Bap Bcap37 Rea	Phb2
Q3V2Q8	0.172514	0.13732	0.329674	NEDD4-binding protein 2-like 1	N4bp2l1	N4bp2l1
Q9Z1G3	0.0661121	0.137471	0.329674	V-type proton ATPase subunit C 1 (V-ATPase subunit C 1) (Vacuolar proton pump subunit C 1)	Atp6v1c1 Atp6c Atp6c1 Vatc	Atp6v1c1
A2A8L1	-0.106523	0.137518	0.329674	Chromodomain-helicase-DNA-binding protein 5 (CHD-5) (EC 3.6.4.12) (ATP-dependent helicase CHD5)	Chd5 Kiaa0444	Chd5
P09103	0.0676432	0.137598	0.329674	Protein disulfide-isomerase (PDI) (EC 5.3.4.1) (Cellular thyroid hormone-binding protein) (Endoplasmic reticulum resident protein 59) (ER protein 59) (ERp59) (Prolyl 4-hydroxylase subunit beta) (p55)	P4hb Pdia1	P4hb
Q8C4Q6	0.0758404	0.137608	0.329674	Axin interactor, dorsalization-associated protein (Axin interaction partner and dorsalization antagonist)	Aida	Aida
Q9DBS1	0.0930881	0.137846	0.329916	Transmembrane protein 43 (Protein LUMA)	Tmem43	Tmem43
Q8CF89	-0.0858357	0.137898	0.329916	TGF-beta-activated kinase 1 and MAP3K7-binding protein 1 (Mitogen-activated protein kinase kinase kinase 7-interacting protein 1) (TGF-beta-activated kinase 1-binding protein 1) (TAK1-binding protein 1)	Tab1 Map3k7ip1	Tab1
Q8BHG1	-0.0715695	0.138125	0.330232	Nardilysin (EC 3.4.24.61) (N-arginine dibasic convertase) (NRD convertase) (NRD-C) (Nardilysin convertase)	Nrdc Nrd1	Nrdc
Q9D832	-0.0516393	0.138405	0.330677	DnaJ homolog subfamily B member 4	Dnajb4	Dnajb4
Q9QY76	0.0843184	0.138894	0.331446	Vesicle-associated membrane protein-associated protein B (VAMP-B) (VAMP-associated protein B) (VAP-B) (VAMP-associated protein 33b)	Vapb	Vapb
Q8BGC4	0.0559673	0.138921	0.331446	Prostaglandin reductase-3 (PTGR-3) (EC 1.3.1.48) (15-oxoprostaglandin 13-reductase) (Zinc-binding alcohol dehydrogenase domain-containing protein 2)	Ptgr3 Zadh2	Ptgr3
Q921E2	-0.0573397	0.139012	0.331446	Ras-related protein Rab-31	Rab31	Rab31
Q9CQ62	0.0544345	0.139166	0.331586	2,4-dienoyl-CoA reductase [(3E)-enoyl-CoA-producing], mitochondrial (EC 1.3.1.124) (2,4-dienoyl-CoA reductase [NADPH]) (4-enoyl-CoA reductase [NADPH])	Decr1	Decr1
Q64737	0.128669	0.139351	0.331802	Trifunctional purine biosynthetic protein adenosine-3 [Includes: Phosphoribosylamine--glycine ligase (EC 6.3.4.13) (Glycinamide ribonucleotide synthetase) (GARS) (Phosphoribosylglycinamide synthetase); Phosphoribosylformylglycinamidine cyclo-ligase (EC 6.3.3.1) (AIR synthase) (AIRS) (Phosphoribosyl-aminoimidazole synthetase); Phosphoribosylglycinamide formyltransferase (EC 2.1.2.2) (5'-phosphoribosylglycinamide transformylase) (GAR transformylase) (GART)]	Gart	Gart
Q61074	0.0566768	0.139781	0.332598	Protein phosphatase 1G (EC 3.1.3.16) (Fibroblast growth factor-inducible protein 13) (FIN13) (Protein phosphatase 1C) (Protein phosphatase 2C isoform gamma) (PP2C-gamma) (Protein phosphatase magnesium-dependent 1 gamma)	Ppm1g Fin13 Ppm1c	Ppm1g
Q6ZPR4	0.102839	0.140047	0.332883	Potassium channel subfamily T member 1	Kcnt1 Kiaa1422	Kcnt1
P70297	-0.172191	0.140091	0.332883	Signal transducing adapter molecule 1 (STAM-1)	Stam Stam1	Stam
P63089	0.142033	0.140215	0.33295	Pleiotrophin (PTN) (Heparin-binding brain mitogen) (HBBM) (Heparin-binding growth factor 8) (HBGF-8) (Heparin-binding growth-associated molecule) (HB-GAM) (Heparin-binding neutrophic factor) (HBNF) (Osteoblast-specific factor 1) (OSF-1)	Ptn	Ptn
P26039	0.059158	0.140547	0.333418	Talin-1	Tln1 Tln	Tln1
P49443	0.0607199	0.140719	0.333418	Protein phosphatase 1A (EC 3.1.3.16) (Protein phosphatase 2C isoform alpha) (PP2C-alpha) (Protein phosphatase IA)	Ppm1a Pppm1a	Ppm1a
Q99N92	-0.0792582	0.140737	0.333418	39S ribosomal protein L27, mitochondrial (L27mt) (MRP-L27)	Mrpl27	Mrpl27
O70318	0.0799824	0.140794	0.333418	Band 4.1-like protein 2 (Erythrocyte membrane protein band 4.1-like 2) (Generally expressed protein 4.1) (4.1G)	Epb41l2 Epb4.1l2	Epb41l2
Q9CZ13	0.106961	0.140962	0.33359	Cytochrome b-c1 complex subunit 1, mitochondrial (Complex III subunit 1) (Core protein I) (Ubiquinol-cytochrome-c reductase complex core protein 1)	Uqcrc1	Uqcrc1
Q6PCN7	-0.126113	0.141319	0.33421	Helicase-like transcription factor (EC 2.3.2.27) (EC 3.6.4.-) (P113) (RING-type E3 ubiquitin transferase HLTF) (SWI/SNF-related matrix-associated actin-dependent regulator of chromatin subfamily A member 3) (Sucrose nonfermenting protein 2-like 3) (TNF-response element-binding protein)	Hltf Smarca3 Snf2l3 Zbu1	Hltf
P59017	0.278493	0.141671	0.334613	Bcl-2-like protein 13 (Bcl2-L-13) (Bcl-rambo) (Protein Mil1)	Bcl2l13 Mil1	Bcl2l13
Q61543	-0.109887	0.141727	0.334613	Golgi apparatus protein 1 (E-selectin ligand 1) (ESL-1) (Selel) (Golgi sialoglycoprotein MG-160)	Glg1 Esl1 Mg160 Selel	Glg1
B1AZA5	0.114266	0.141777	0.334613	Transmembrane protein 245	Tmem245	Tmem245
Q3V3R1	-0.0538759	0.142216	0.335423	Monofunctional C1-tetrahydrofolate synthase, mitochondrial (EC 6.3.4.3) (Formyltetrahydrofolate synthetase)	Mthfd1l Fthfsdc1	Mthfd1l
Q9DCS9	0.132192	0.142647	0.335997	NADH dehydrogenase [ubiquinone] 1 beta subcomplex subunit 10 (Complex I-PDSW) (CI-PDSW) (NADH-ubiquinone oxidoreductase PDSW subunit)	Ndufb10	Ndufb10
Q8CJG0	-0.170012	0.142652	0.335997	Protein argonaute-2 (Argonaute2) (mAgo2) (EC 3.1.26.n2) (Argonaute RISC catalytic component 2) (Eukaryotic translation initiation factor 2C 2) (eIF-2C 2) (eIF2C 2) (Piwi/argonaute family protein meIF2C2) (Protein slicer)	Ago2 Eif2c2 Kiaa4215	Ago2
O35855	-0.0578086	0.142879	0.336304	Branched-chain-amino-acid aminotransferase, mitochondrial (BCAT(m)) (EC 2.6.1.42)	Bcat2 Bcatm Eca40	Bcat2
Q0P678	-0.0898455	0.14311	0.336615	Zinc finger CCCH domain-containing protein 18 (Nuclear protein NHN1)	Zc3h18 Nhn1	Zc3h18
P97855	-0.123944	0.143203	0.336615	Ras GTPase-activating protein-binding protein 1 (G3BP-1) (EC 3.6.4.12) (EC 3.6.4.13) (ATP-dependent DNA helicase VIII) (GAP SH3 domain-binding protein 1) (HDH-VIII)	G3bp1 G3bp	G3bp1
Q62165	-0.0794292	0.143681	0.337511	Dystroglycan 1 (Dystroglycan) (Dystrophin-associated glycoprotein 1) [Cleaved into: Alpha-dystroglycan (Alpha-DG); Beta-dystroglycan (Beta-DG)]	Dag1	Dag1
O70400	0.0956149	0.143837	0.337649	PDZ and LIM domain protein 1 (C-terminal LIM domain protein 1) (Elfin) (LIM domain protein CLP-36)	Pdlim1 Clim1	Pdlim1
P61164	-0.0527271	0.143999	0.337711	Alpha-centractin (Centractin) (ARP1) (Actin-RPV) (Centrosome-associated actin homolog)	Actr1a Ctrn1	Actr1a
P52480-2	0.0809518	0.144057	0.337711	Pyruvate kinase PKM (EC 2.7.1.40) (Pyruvate kinase muscle isozyme) (Threonine-protein kinase PKM2) (EC 2.7.11.1) (Tyrosine-protein kinase PKM2) (EC 2.7.10.2)	Pkm Pk3 Pkm2 Pykm	Pkm
Q68FF6	-0.0922772	0.144269	0.337982	ARF GTPase-activating protein GIT1 (ARF GAP GIT1) (G protein-coupled receptor kinase-interactor 1) (GRK-interacting protein 1)	Git1	Git1
O55142	-0.094999	0.14459	0.338507	60S ribosomal protein L35a	Rpl35a	Rpl35a
Q91VX2	-0.0949006	0.14489	0.338983	Ubiquitin-associated protein 2 (UBAP-2) (Protein lingerer homolog 1) (mLig-1) (RNA polymerase II degradation factor Ubap2)	Ubap2 Lig1	Ubap2
P24472	0.0829018	0.145008	0.339032	Glutathione S-transferase A4 (EC 2.5.1.18) (GST A4-4) (GSTA4-4) (GST class-alpha member 4) (Glutathione S-transferase 5.7) (GST 5.7)	Gsta4 Gsta	Gsta4
Q9CQE1	0.0808722	0.145208	0.339273	Protein NipSnap homolog 3B (NipSnap3B) (NipSnap-related protein) (Protein NipSnap homolog 3A) (NipSnap3A)	Nipsnap3b Nipsnap3a	Nipsnap3b
P28474	-0.0621878	0.145528	0.339792	Alcohol dehydrogenase class-3 (EC 1.1.1.1) (Alcohol dehydrogenase 2) (Alcohol dehydrogenase 5) (Alcohol dehydrogenase B2) (ADH-B2) (Alcohol dehydrogenase class-III) (Glutathione-dependent formaldehyde dehydrogenase) (FALDH) (FDH) (GSH-FDH) (EC 1.1.1.-) (S-(hydroxymethyl)glutathione dehydrogenase) (EC 1.1.1.284)	Adh5 Adh-2 Adh2	Adh5
Q5U458	-0.0596587	0.145698	0.339961	DnaJ homolog subfamily C member 11	Dnajc11	Dnajc11
Q3LAC4	-0.0799368	0.145881	0.340022	Phosphatidylinositol 3,4,5-trisphosphate-dependent Rac exchanger 2 protein (P-Rex2) (PtdIns(3,4,5)-dependent Rac exchanger 2) (DEP domain-containing protein 2)	Prex2 Depdc2	Prex2
Q9CWZ7	0.124922	0.145918	0.340022	Gamma-soluble NSF attachment protein (SNAP-gamma) (N-ethylmaleimide-sensitive factor attachment protein gamma)	Napg Snapg	Napg
Q9JLV5	0.0459591	0.146151	0.340338	Cullin-3 (CUL-3)	Cul3	Cul3
P68181	0.149111	0.146279	0.340408	cAMP-dependent protein kinase catalytic subunit beta (PKA C-beta) (EC 2.7.11.11)	Prkacb Pkacb	Prkacb
Q8JZK9	-0.109341	0.147053	0.341375	Hydroxymethylglutaryl-CoA synthase, cytoplasmic (HMG-CoA synthase) (EC 2.3.3.10) (3-hydroxy-3-methylglutaryl coenzyme A synthase)	Hmgcs1	Hmgcs1
Q9Z2W0	0.0542996	0.147083	0.341375	Aspartyl aminopeptidase (EC 3.4.11.21)	Dnpep	Dnpep
Q9D662	-0.160212	0.147145	0.341375	Protein transport protein Sec23B (SEC23-related protein B)	Sec23b	Sec23b
Q99K85	0.0743005	0.147177	0.341375	Phosphoserine aminotransferase (PSAT) (EC 2.6.1.52) (Endometrial progesterone-induced protein) (EPIP) (Phosphohydroxythreonine aminotransferase)	Psat1 Psa Psat	Psat1
Q8R016	-0.0703541	0.147183	0.341375	Bleomycin hydrolase (BH) (BLM hydrolase) (BMH) (EC 3.4.22.40)	Blmh	Blmh
P63280	0.0758404	0.147357	0.341393	SUMO-conjugating enzyme UBC9 (EC 2.3.2.-) (RING-type E3 SUMO transferase UBC9) (SUMO-protein ligase) (Ubiquitin carrier protein 9) (mUBC9) (Ubiquitin carrier protein I) (Ubiquitin-conjugating enzyme E2 I) (Ubiquitin-protein ligase I)	Ube2i Ubc9 Ubce2i Ubce9	Ube2i
Q8CGU1	-0.0714948	0.147684	0.341393	Calcium-binding and coiled-coil domain-containing protein 1 (Coiled-coil coactivator protein)	Calcoco1 CocoA Kiaa1536	Calcoco1
O08989	-0.057624	0.147708	0.341393	Ras-related protein M-Ras (EC 3.6.5.2) (Muscle and microspikes Ras) (Ras-related protein R-Ras3) (X-Ras)	Mras Xras	Mras
O88544	0.0795656	0.147725	0.341393	COP9 signalosome complex subunit 4 (SGN4) (Signalosome subunit 4) (JAB1-containing signalosome subunit 4)	Cops4 Csn4	Cops4
Q99LB7	-0.124759	0.147995	0.341393	Sarcosine dehydrogenase, mitochondrial (SarDH) (EC 1.5.8.3)	Sardh	Sardh
P16546-2	0.10261	0.148021	0.341393	Spectrin alpha chain, non-erythrocytic 1 (Alpha-II spectrin) (Fodrin alpha chain)	Sptan1 Spna2 Spta2	Sptan1
Q80VJ2	-0.067532	0.148022	0.341393	Steroid receptor RNA activator 1 (Steroid receptor RNA activator protein) (SRAP)	Sra1	Sra1
Q91YR1	0.0886983	0.148134	0.341393	Twinfilin-1 (Protein A6)	Twf1 Ptk9	Twf1
Q9QXA5	0.0619467	0.148211	0.341393	U6 snRNA-associated Sm-like protein LSm4	Lsm4	Lsm4
B2RY04	-0.124235	0.148241	0.341393	Dedicator of cytokinesis protein 5 (Lens rupture protein 2) (Rupture of lens cataract protein)	Dock5 Lr2 Rlc	Dock5
Q8CHP8	0.0516437	0.148323	0.341393	Glycerol-3-phosphate phosphatase (G3PP) (EC 3.1.3.21) (Aspartate-based ubiquitous Mg(2+)-dependent phosphatase) (AUM) (EC 3.1.3.48) (Phosphoglycolate phosphatase) (PGP)	Pgp	Pgp
Q80YA9	-0.0967851	0.148414	0.341393	Connector enhancer of kinase suppressor of ras 2 (Connector enhancer of KSR 2) (CNK homolog protein 2) (CNK2)	Cnksr2 Kiaa0902	Cnksr2
Q7TSH8	0.208838	0.148461	0.341393	Transmembrane protein 94	Tmem94 Kiaa0195	Tmem94
Q80YD1	0.0590762	0.14871	0.341739	ATP-dependent RNA helicase SUPV3L1, mitochondrial (EC 3.6.4.13) (Suppressor of var1 3-like protein 1) (SUV3-like protein 1)	Supv3l1 Suv3l1	Supv3l1
Q9JI46	-0.05881	0.149069	0.34234	Diphosphoinositol polyphosphate phosphohydrolase 1 (DIPP-1) (muDIPP1) (EC 3.6.1.52) (Diadenosine 5',5'''-P1,P6-hexaphosphate hydrolase 1) (EC 3.6.1.-) (Nucleoside diphosphate-linked moiety X motif 3) (Nudix motif 3)	Nudt3 Dipp Dipp1	Nudt3
Q8VCM8	0.0713329	0.149244	0.342407	Nicalin (Nicastrin-like protein)	Ncln	Ncln
P61967	0.0955576	0.149494	0.342407	AP-1 complex subunit sigma-1A (Adaptor protein complex AP-1 subunit sigma-1A) (Adaptor-related protein complex 1 subunit sigma-1A) (Clathrin assembly protein complex 1 sigma-1A small chain) (Clathrin coat assembly protein AP19) (Golgi adaptor HA1/AP1 adaptin sigma-1A subunit) (HA1 19 kDa subunit) (Sigma 1a subunit of AP-1 clathrin) (Sigma-adaptin 1A) (Sigma1A-adaptin)	Ap1s1 Ap19	Ap1s1
Q9ESK9	-0.0722061	0.14953	0.342407	RB1-inducible coiled-coil protein 1 (Coiled-coil-forming protein 1) (FAK family kinase-interacting protein of 200 kDa) (FIP200) (LaXp180)	Rb1cc1 Cc1 Kiaa0203	Rb1cc1
Q3UUI3	-0.0718052	0.149639	0.342407	Acyl-coenzyme A thioesterase THEM4 (Acyl-CoA thioesterase THEM4) (EC 3.1.2.2) (Carboxyl-terminal modulator protein) (Thioesterase superfamily member 4)	Them4 Ctmp	Them4
P63054	0.188691	0.149752	0.342407	Calmodulin regulator protein PCP4 (Brain-specific antigen PCP-4) (Brain-specific polypeptide PEP-19) (Purkinje cell protein 4)	Pcp4 Pep19	Pcp4
Q8BLF1	0.0569176	0.149826	0.342407	Neutral cholesterol ester hydrolase 1 (NCEH) (EC 3.1.1.-) (Acetylalkylglycerol acetylhydrolase) (2-acetyl MAGE hydrolase) (EC 3.1.1.71) (Arylacetamide deacetylase-like 1) (Chlorpyrifos oxon-binding protein) (CPO-BP)	Nceh1 Aadacl1 Kiaa1363	Nceh1
Q80VL1	0.059691	0.14987	0.342407	Tudor and KH domain-containing protein (Tudor domain-containing protein 2)	Tdrkh Tdrd2	Tdrkh
P84086	-0.248494	0.14989	0.342407	Complexin-2 (921-L) (Complexin II) (CPX II) (Synaphin-1)	Cplx2	Cplx2
Q5HZI9	-0.0587729	0.149981	0.342407	Mitochondrial nicotinamide adenine dinucleotide transporter SLC25A51 (Mitochondrial NAD(+) transporter SLC25A51) (Mitochondrial carrier triple repeat protein 1) (Solute carrier family 25 member 51)	Slc25a51 Mcart1	Slc25a51
Q9ERE7	0.0682253	0.150178	0.342632	LRP chaperone MESD (LDLR chaperone MESD) (Mesoderm development candidate 2) (Mesoderm development protein)	Mesd Mesdc2	Mesd
P05201	0.0813532	0.150685	0.343567	Aspartate aminotransferase, cytoplasmic (cAspAT) (EC 2.6.1.1) (EC 2.6.1.3) (Cysteine aminotransferase, cytoplasmic) (Cysteine transaminase, cytoplasmic) (cCAT) (Glutamate oxaloacetate transaminase 1) (Transaminase A)	Got1	Got1
B1AWN6	0.0742504	0.151153	0.344408	Sodium channel protein type 2 subunit alpha (Voltage-gated sodium channel subunit alpha Nav1.2)	Scn2a Scn2a1	Scn2a
Q9D172	0.125375	0.151327	0.344456	Glutamine amidotransferase-like class 1 domain-containing protein 3, mitochondrial	Gatd3 D10Jhu81e Gatd3a	Gatd3
Q99LR1	0.0453388	0.151373	0.344456	Lysophosphatidylserine lipase ABHD12 (EC 3.1.1.-) (2-arachidonoylglycerol hydrolase ABHD12) (Abhydrolase domain-containing protein 12) (Monoacylglycerol lipase ABHD12) (EC 3.1.1.23) (Oxidized phosphatidylserine lipase ABHD12) (EC 3.1.-.-)	Abhd12	Abhd12
Q91Z67	-0.0867349	0.151596	0.344456	SLIT-ROBO Rho GTPase-activating protein 2 (srGAP2) (Formin-binding protein 2) (Formin-binding protein 27) (FBP-27)	Srgap2 Fbp27 Fnbp2	Srgap2
Q8R555	0.066196	0.151672	0.344456	Cartilage acidic protein 1 (68 kDa chondrocyte-expressed protein) (CEP-68) (ASPIC) (Protein CRTAC1-B)	Crtac1 Aspic1 Cep68	Crtac1
P28650	0.077605	0.151737	0.344456	Adenylosuccinate synthetase isozyme 1 (AMPSase 1) (AdSS 1) (EC 6.3.4.4) (Adenylosuccinate synthetase like 1) (Adenylosuccinate synthetase, basic isozyme) (Adenylosuccinate synthetase, muscle isozyme) (M-type adenylosuccinate synthetase) (IMP--aspartate ligase 1)	Adss1 Adssl1	Adss1
Q99LY9	0.0686264	0.151766	0.344456	NADH dehydrogenase [ubiquinone] iron-sulfur protein 5 (Complex I-15 kDa) (CI-15 kDa) (NADH-ubiquinone oxidoreductase 15 kDa subunit)	Ndufs5	Ndufs5
P69566	-0.0952626	0.15196	0.344456	Ran-binding protein 9 (RanBP9) (B-cell antigen receptor Ig beta-associated protein 1) (IBAP-1) (Ran-binding protein M) (RanBPM)	Ranbp9 Ranbpm	Ranbp9
Q8K215	-0.0733737	0.151963	0.344456	LYR motif-containing protein 4	Lyrm4 Isd11	Lyrm4
Q80Y17	-0.0934086	0.152572	0.345611	Lethal(2) giant larvae protein homolog 1 (LLGL) (Mgl-1) (Mlgl)	Llgl1 Llglh	Llgl1
Q3U1J4	-0.0475592	0.153226	0.346793	DNA damage-binding protein 1 (DDB p127 subunit) (Damage-specific DNA-binding protein 1) (UV-damaged DNA-binding factor)	Ddb1	Ddb1
Q9D7M1	0.113957	0.153292	0.346793	Glucose-induced degradation protein 8 homolog (Two hybrid-associated protein 1 with RanBPM) (Twa1)	Gid8	Gid8
Q8VDS4	0.0732305	0.153926	0.347831	Regulation of nuclear pre-mRNA domain-containing protein 1A (Cyclin-dependent kinase inhibitor 2B-related protein) (p15INK4B-related protein)	Rprd1a Kiaa4077 P15rs	Rprd1a
Q8C878	0.08054	0.154001	0.347831	NEDD8-activating enzyme E1 catalytic subunit (EC 6.2.1.64) (NEDD8-activating enzyme E1C) (Ubiquitin-activating enzyme E1C) (Ubiquitin-like modifier-activating enzyme 3) (Ubiquitin-activating enzyme 3)	Uba3 Ube1c	Uba3
Q9D0R8	0.0659175	0.154146	0.347831	Protein LSM12	Lsm12	Lsm12
P63330	0.0713038	0.154308	0.347831	Serine/threonine-protein phosphatase 2A catalytic subunit alpha isoform (PP2A-alpha) (EC 3.1.3.16)	Ppp2ca	Ppp2ca
P63325	0.0769181	0.154345	0.347831	40S ribosomal protein S10	Rps10	Rps10
Q9CYW4	0.0608219	0.154348	0.347831	Haloacid dehalogenase-like hydrolase domain-containing protein 3	Hdhd3	Hdhd3
Q8BKZ9	-0.128725	0.154675	0.348343	Pyruvate dehydrogenase protein X component, mitochondrial (Dihydrolipoamide dehydrogenase-binding protein of pyruvate dehydrogenase complex) (Lipoyl-containing pyruvate dehydrogenase complex component X)	Pdhx	Pdhx
E9Q7X7	-0.0714939	0.154788	0.348373	Neurexin-2 (Neurexin II-alpha) (Neurexin-2-alpha)	Nrxn2	Nrxn2
P97384	-0.11613	0.154919	0.348444	Annexin A11 (Annexin XI) (Annexin-11) (Calcyclin-associated annexin 50) (CAP-50)	Anxa11 Anx11	Anxa11
Q8CCN5	-0.118738	0.15555	0.349622	BCAS3 microtubule associated cell migration factor (Breast carcinoma-amplified sequence 3 homolog) (K20D4) (Protein rudhira)	Bcas3	Bcas3
P60041	0.180256	0.155643	0.349622	Somatostatin [Cleaved into: Antrin; Somatostatin-28; Somatostatin-14; Neuronostatin (NST)]	Sst Smst	Sst
Q9QUI0	-0.0772439	0.156251	0.350733	Transforming protein RhoA (EC 3.6.5.2)	Rhoa Arha Arha2	Rhoa
O09106	-0.0733987	0.156339	0.350733	Histone deacetylase 1 (HD1) (EC 3.5.1.98) (Protein deacetylase HDAC1) (EC 3.5.1.-) (Protein decrotonylase HDAC1) (EC 3.5.1.-)	Hdac1	Hdac1
P17742	0.170135	0.156519	0.350908	Peptidyl-prolyl cis-trans isomerase A (PPIase A) (EC 5.2.1.8) (Cyclophilin A) (Cyclosporin A-binding protein) (Rotamase A) (SP18) [Cleaved into: Peptidyl-prolyl cis-trans isomerase A, N-terminally processed]	Ppia	Ppia
Q80ZS3	0.0831056	0.156634	0.350908	28S ribosomal protein S26, mitochondrial (MRP-S26) (S26mt)	Mrps26	Mrps26
Q8BL66	0.069652	0.156718	0.350908	Early endosome antigen 1	Eea1	Eea1
Q3UH93	0.0698992	0.157225	0.351467	Plexin-D1	Plxnd1	Plxnd1
Q7TSG2	0.163253	0.157317	0.351467	RNA polymerase II subunit A C-terminal domain phosphatase (EC 3.1.3.16) (TFIIF-associating CTD phosphatase)	Ctdp1 Fcp1	Ctdp1
Q8R010	0.0551324	0.157368	0.351467	Aminoacyl tRNA synthase complex-interacting multifunctional protein 2 (Multisynthase complex auxiliary component p38) (Protein JTV-1)	Aimp2 Jtv1	Aimp2
Q3TP92	-0.0791416	0.15737	0.351467	CTD nuclear envelope phosphatase 1 (EC 3.1.3.16) (Serine/threonine-protein phosphatase dullard)	Ctdnep1 Dullard	Ctdnep1
Q80U19	-0.115758	0.157504	0.35154	Disheveled-associated activator of morphogenesis 2	Daam2 Kiaa0381	Daam2
Q3UUJ4	0.0798096	0.1581	0.352647	STE20-related kinase adapter protein alpha (STRAD alpha) (STE20-related adapter protein)	Strada Lyk5 Strad	Strada
Q8BGB5	0.157234	0.15864	0.353624	LIM domain-containing protein 2	Limd2	Limd2
Q78JE5	-0.0725879	0.15882	0.3538	F-box only protein 22	Fbxo22 Fbx22	Fbxo22
Q8BHS3	-0.116731	0.159084	0.353952	Pre-mRNA-splicing factor RBM22 (RNA-binding motif protein 22)	Rbm22	Rbm22
Q8C0L0	0.0537194	0.159091	0.353952	Thioredoxin-related transmembrane protein 4 (Thioredoxin domain-containing protein 13)	Tmx4 D2Bwg1356e Kiaa1162 Txndc13	Tmx4
P21619	0.0880683	0.159364	0.353954	Lamin-B2	Lmnb2	Lmnb2
Q923D2	0.0678458	0.159385	0.353954	Flavin reductase (NADPH) (FR) (EC 1.5.1.30) (Biliverdin reductase B) (BVR-B) (EC 1.3.1.24) (Biliverdin-IX beta-reductase) (NADPH-dependent diaphorase) (NADPH-flavin reductase) (FLR)	Blvrb	Blvrb
P97429	0.147958	0.159396	0.353954	Annexin A4 (Annexin IV) (Annexin-4)	Anxa4 Anx4	Anxa4
Q9EP71	-0.161182	0.159869	0.354779	Ankycorbin (Ankyrin repeat and coiled-coil structure-containing protein) (Novel retinal pigment epithelial cell protein) (Retinoic acid-induced protein 14) (p125)	Rai14 Kiaa1334 Norpeg	Rai14
O35841	0.0786533	0.160065	0.354897	Apoptosis inhibitor 5 (API-5) (AAC-11)	Api5	Api5
P39054	-0.0919544	0.160125	0.354897	Dynamin-2 (EC 3.6.5.5) (Dynamin UDNM)	Dnm2 Dyn2	Dnm2
Q3ULF4	0.0450176	0.160322	0.355108	Paraplegin (EC 3.4.24.-) (Spastic paraplegia 7 protein)	Spg7	Spg7
Q91WE1	0.0956532	0.160556	0.35522	Sorting nexin-15	Snx15	Snx15
Q62245	-0.139714	0.160576	0.35522	Son of sevenless homolog 1 (SOS-1) (mSOS-1)	Sos1	Sos1
Q8VHC3	-0.0414942	0.161076	0.356099	Selenoprotein M (SelM)	Selenom	Selenom
P70333	-0.0608873	0.1612	0.35615	Heterogeneous nuclear ribonucleoprotein H2 (hnRNP H2) (Heterogeneous nuclear ribonucleoprotein H') (hnRNP H') [Cleaved into: Heterogeneous nuclear ribonucleoprotein H2, N-terminally processed]	Hnrnph2 Hnrph2	Hnrnph2
Q9JKR6	-0.0705953	0.162053	0.357808	Hypoxia up-regulated protein 1 (GRP-170) (140 kDa Ca(2+)-binding protein) (CBP-140)	Hyou1 Grp170	Hyou1
P56213	0.217366	0.162256	0.358028	FAD-linked sulfhydryl oxidase ALR (EC 1.8.3.2) (Augmenter of liver regeneration)	Gfer Alr MNCb-0663	Gfer
O88703	-0.144161	0.162445	0.358221	Potassium/sodium hyperpolarization-activated cyclic nucleotide-gated channel 2 (Brain cyclic nucleotide-gated channel 2) (BCNG-2) (Hyperpolarization-activated cation channel 1) (HAC-1)	Hcn2 Bcng2 Hac1	Hcn2
Q9EPE9	-0.0678202	0.162597	0.358328	Endoplasmic reticulum transmembrane helix translocase (EC 7.4.2.-) (Endoplasmic reticulum P5A-ATPase)	Atp13a1 Atp13a	Atp13a1
Q5FWK3	-0.0868907	0.162793	0.358535	Rho GTPase-activating protein 1 (Rho-type GTPase-activating protein 1)	Arhgap1	Arhgap1
Q9WTS5	-0.0984846	0.163042	0.358789	Teneurin-2 (Ten-2) (Protein Odd Oz/ten-m homolog 2) (Tenascin-M2) (Ten-m2) (Teneurin transmembrane protein 2) [Cleaved into: Ten-2, soluble form; Ten-2 intracellular domain (Ten-2 ICD)]	Tenm2 Kiaa1127 Odz2 Tnm2	Tenm2
P56480	0.0945677	0.163114	0.358789	ATP synthase subunit beta, mitochondrial (EC 7.1.2.2) (ATP synthase F1 subunit beta)	Atp5f1b Atp5b	Atp5f1b
Q8BVI4	0.106785	0.163539	0.359498	Dihydropteridine reductase (EC 1.5.1.34) (HDHPR) (Quinoid dihydropteridine reductase)	Qdpr Dhpr	Qdpr
P46061	-0.0726441	0.1638	0.359805	Ran GTPase-activating protein 1 (RanGAP1)	Rangap1 Fug1	Rangap1
P48774	0.0830358	0.163975	0.359805	Glutathione S-transferase Mu 5 (EC 2.5.1.18) (Fibrous sheath component 2) (Fsc2) (GST class-mu 5)	Gstm5 Fsc2 Gstm3	Gstm5
Q8C0I4	-0.137929	0.163995	0.359805	Enhancer of polycomb homolog 2 (EPC-like)	Epc2	Epc2
Q80XK6	-0.0925517	0.164091	0.359805	Autophagy-related protein 2 homolog B	Atg2b	Atg2b
Q8BIZ1	-0.0927259	0.164713	0.360464	Ankyrin repeat and sterile alpha motif domain-containing protein 1B (Amyloid-beta protein intracellular domain-associated protein 1) (AIDA-1) (E2A-PBX1-associated protein) (EB-1)	Anks1b	Anks1b
Q922H2	0.0659104	0.164755	0.360464	[Pyruvate dehydrogenase (acetyl-transferring)] kinase isozyme 3, mitochondrial (EC 2.7.11.2) (Pyruvate dehydrogenase kinase isoform 3)	Pdk3	Pdk3
Q5DTY9	-0.0625321	0.164868	0.360464	BTB/POZ domain-containing protein KCTD16	Kctd16 Gm1267 Kiaa1317	Kctd16
Q56A08	0.0889093	0.165029	0.360464	G-patch domain and KOW motifs-containing protein (Protein MOS2 homolog)	Gpkow	Gpkow
O70250	0.091801	0.165034	0.360464	Phosphoglycerate mutase 2 (EC 5.4.2.11) (EC 5.4.2.4) (BPG-dependent PGAM 2) (Muscle-specific phosphoglycerate mutase) (Phosphoglycerate mutase isozyme M) (PGAM-M)	Pgam2	Pgam2
Q8CI32	-0.0916523	0.165189	0.360464	BAG family molecular chaperone regulator 5 (BAG-5) (Bcl-2-associated athanogene 5)	Bag5	Bag5
P47911	0.0889287	0.165214	0.360464	60S ribosomal protein L6 (TAX-responsive enhancer element-binding protein 107) (TAXREB107)	Rpl6	Rpl6
Q920I9	0.105107	0.165217	0.360464	WD repeat-containing protein 7 (TGF-beta resistance-associated protein TRAG)	Wdr7 Kiaa0541 Trag	Wdr7
Q8C180	0.0649395	0.16561	0.36098	Fibroblast growth factor receptor substrate 2 (FGFR substrate 2) (FGFR-signaling adaptor SNT) (FRS2-alpha) (Suc1-associated neurotrophic factor target 1) (SNT-1)	Frs2 Frs2a	Frs2
Q9JMG1	0.119132	0.165895	0.36098	Endothelial differentiation-related factor 1 (EDF-1) (Multiprotein-bridging factor 1) (MBF1)	Edf1	Edf1
Q8BH58	0.0461442	0.16593	0.36098	TIP41-like protein	Tiprl	Tiprl
Q920P3	0.0659615	0.165995	0.36098	BMP/retinoic acid-inducible neural-specific protein 1 (Deleted in bladder cancer protein 1 homolog)	Brinp1 Brinp Dbc1 Dbccr1 Fam5a	Brinp1
Q6ZQI3	-0.0558959	0.166107	0.36098	Malectin	Mlec Kiaa0152	Mlec
Q80XI4	0.0403909	0.166135	0.36098	Phosphatidylinositol 5-phosphate 4-kinase type-2 beta (EC 2.7.1.149) (1-phosphatidylinositol 5-phosphate 4-kinase 2-beta) (Diphosphoinositide kinase 2-beta) (Phosphatidylinositol 5-phosphate 4-kinase type II beta) (PI(5)P 4-kinase type II beta) (PIP4KII-beta) (PtdIns(5)P-4-kinase isoform 2-beta)	Pip4k2b Pip5k2b	Pip4k2b
Q99J45	-0.0733356	0.166319	0.36098	Nuclear receptor-binding protein (HLS7-interacting protein kinase) (MLF1 adapter molecule)	Nrbp1 Madm Nrbp	Nrbp1
Q00558	-0.0979178	0.166338	0.36098	40-kDa huntingtin-associated protein (CpG island protein) (Factor VIII intron 22 protein)	F8a1 F8a Hap40	F8a1
Q9ET22	0.140889	0.166384	0.36098	Dipeptidyl peptidase 2 (EC 3.4.14.2) (Dipeptidyl aminopeptidase II) (Dipeptidyl peptidase 7) (Dipeptidyl peptidase II) (DPP II) (Quiescent cell proline dipeptidase)	Dpp7 Dpp2 Qpp	Dpp7
Q61361	-0.0981707	0.166743	0.361535	Brevican core protein	Bcan	Bcan
Q9WUM5	-0.0744952	0.166923	0.361701	Succinate--CoA ligase [ADP/GDP-forming] subunit alpha, mitochondrial (EC 6.2.1.4) (EC 6.2.1.5) (Succinyl-CoA synthetase subunit alpha) (SCS-alpha)	Suclg1	Suclg1
P05064	0.0898914	0.167052	0.361756	Fructose-bisphosphate aldolase A (EC 4.1.2.13) (Aldolase 1) (Muscle-type aldolase)	Aldoa Aldo1	Aldoa
P97427	-0.0774051	0.167431	0.361957	Dihydropyrimidinase-related protein 1 (DRP-1) (Collapsin response mediator protein 1) (CRMP-1) (Inactive dihydropyrimidinase) (Unc-33-like phosphoprotein 3) (ULIP-3)	Crmp1 Dpysl1 Ulip3	Crmp1
Q8BMK4	-0.0724393	0.167498	0.361957	Cytoskeleton-associated protein 4 (63-kDa cytoskeleton-linking membrane protein) (Climp-63) (p63)	Ckap4	Ckap4
Q91YJ5	-0.0703921	0.167593	0.361957	Translation initiation factor IF-2, mitochondrial (IF-2(Mt)) (IF-2Mt) (IF2(mt))	Mtif2	Mtif2
Q64331	-0.0601876	0.167652	0.361957	Unconventional myosin-VI (Protein twist) (Unconventional myosin-6)	Myo6 Sv	Myo6
P39447	-0.103783	0.167663	0.361957	Tight junction protein ZO-1 (Tight junction protein 1) (Zona occludens protein 1) (Zonula occludens protein 1)	Tjp1 Zo1	Tjp1
P97490	-0.0642142	0.168085	0.362644	Adenylate cyclase type 8 (EC 4.6.1.1) (ATP pyrophosphate-lyase 8) (Adenylate cyclase type VIII) (Adenylyl cyclase 8) (Ca(2+)/calmodulin-activated adenylyl cyclase)	Adcy8	Adcy8
Q80YA7	0.0452406	0.16836	0.363014	Dipeptidyl peptidase 8 (DP8) (EC 3.4.14.5) (Dipeptidyl peptidase VIII) (DPP VIII)	Dpp8	Dpp8
Q99K46	-0.0756068	0.168482	0.363039	Ubiquitin carboxyl-terminal hydrolase 11 (EC 3.4.19.12) (Deubiquitinating enzyme 11) (Ubiquitin thioesterase 11) (Ubiquitin-specific-processing protease 11)	Usp11	Usp11
Q921G8	-0.0494768	0.16858	0.363039	Gamma-tubulin complex component 2 (GCP-2)	Tubgcp2 Gcp2	Tubgcp2
P97950	-0.488571	0.168718	0.363047	Ras-related protein Rab-33A (Small GTP-binding protein S10)	Rab33a Rabs10	Rab33a
P12787	0.248713	0.168822	0.363047	Cytochrome c oxidase subunit 5A, mitochondrial (Cytochrome c oxidase polypeptide Va)	Cox5a	Cox5a
P56399	-0.0870824	0.168972	0.363047	Ubiquitin carboxyl-terminal hydrolase 5 (EC 3.4.19.12) (Deubiquitinating enzyme 5) (Isopeptidase T) (Ubiquitin thioesterase 5) (Ubiquitin-specific-processing protease 5)	Usp5 Isot	Usp5
P61022	0.0921823	0.168999	0.363047	Calcineurin B homologous protein 1 (Calcineurin B-like protein) (Calcium-binding protein CHP) (Calcium-binding protein p22) (EF-hand calcium-binding domain-containing protein p22) (Sid 470) (p24)	Chp1 Chp Sid470	Chp1
O55106	-0.0540616	0.169547	0.36373	Striatin	Strn	Strn
Q9JKL4	-0.0660969	0.169631	0.36373	NADH dehydrogenase [ubiquinone] 1 alpha subcomplex assembly factor 3 (Protein 2P1)	Ndufaf3	Ndufaf3
Q62186	-0.0588125	0.169674	0.36373	Translocon-associated protein subunit delta (TRAP-delta) (Signal sequence receptor subunit delta) (SSR-delta)	Ssr4	Ssr4
Q9CR09	0.0515554	0.16978	0.36373	Ubiquitin-fold modifier-conjugating enzyme 1 (Ufm1-conjugating enzyme 1)	Ufc1	Ufc1
Q8R0A6	-0.0646131	0.169931	0.36373	V-set and transmembrane domain-containing protein 2A	Vstm2a Vstm2	Vstm2a
P35569	-0.0996326	0.169942	0.36373	Insulin receptor substrate 1 (IRS-1)	Irs1 Irs-1	Irs1
Q99PJ0	0.134708	0.170395	0.364477	Neurotrimin	Ntm Hnt Nt	Ntm
P97401	-0.0809691	0.170597	0.364686	Secreted frizzled-related protein 3 (sFRP-3) (Frezzled) (Fritz) (Frizzled-related protein 1) (FrzB-1)	Frzb Fiz Fre Frzb1 Sfrp3	Frzb
P28652	-0.0646498	0.170851	0.365004	Calcium/calmodulin-dependent protein kinase type II subunit beta (CaM kinase II subunit beta) (CaMK-II subunit beta) (EC 2.7.11.17)	Camk2b Camk2d	Camk2b
Q8VEJ9	-0.0605717	0.171006	0.365111	Vacuolar protein sorting-associated protein 4A (EC 3.6.4.6)	Vps4a	Vps4a
Q3UBX0	0.117857	0.171294	0.365352	Transmembrane protein 109 (Mitsugumin-23) (Mg23)	Tmem109	Tmem109
Q8VDD5	0.0608133	0.171356	0.365352	Myosin-9 (Cellular myosin heavy chain, type A) (Myosin heavy chain 9) (Myosin heavy chain, non-muscle IIa) (Non-muscle myosin heavy chain A) (NMMHC-A) (Non-muscle myosin heavy chain IIa) (NMMHC II-a) (NMMHC-IIA)	Myh9	Myh9
Q5BLK4	-0.0640976	0.171538	0.365352	Terminal uridylyltransferase 7 (TUTase 7) (EC 2.7.7.52) (Zinc finger CCHC domain-containing protein 6)	Tut7 Kiaa1711 Zcchc6	Tut7
Q3UPH1	-0.0897159	0.171634	0.365352	Protein PRRC1 (Proline-rich and coiled-coil-containing protein 1)	Prrc1	Prrc1
Q9D8S3	-0.0634392	0.171641	0.365352	ADP-ribosylation factor GTPase-activating protein 3 (ARF GAP 3)	Arfgap3	Arfgap3
Q3UXZ6	-0.0714603	0.171861	0.365597	Protein FAM81A	Fam81a	Fam81a
P51163	-0.085325	0.172256	0.366177	Uroporphyrinogen-III synthase (UROIIIS) (UROS) (EC 4.2.1.75) (Hydroxymethylbilane hydrolyase [cyclizing]) (Uroporphyrinogen-III cosynthase)	Uros Uros3	Uros
Q9D061	0.103501	0.172343	0.366177	Acyl-CoA-binding domain-containing protein 6	Acbd6	Acbd6
Q8JZN7	-0.0956996	0.172958	0.367259	Mitochondrial Rho GTPase 2 (MIRO-2) (EC 3.6.5.-) (Ras homolog gene family member T2)	Rhot2 Arht2	Rhot2
Q8VDZ4	-0.12666	0.173405	0.367811	Palmitoyltransferase ZDHHC5 (EC 2.3.1.225) (Zinc finger DHHC domain-containing protein 5) (DHHC-5)	Zdhhc5 Kiaa1748	Zdhhc5
P13595	-0.305783	0.173428	0.367811	Neural cell adhesion molecule 1 (N-CAM-1) (NCAM-1) (CD antigen CD56)	Ncam1 Ncam	Ncam1
Q50H33	-0.0416025	0.173575	0.367898	BTB/POZ domain-containing protein KCTD8	Kctd8	Kctd8
P70295	-0.121714	0.173735	0.367971	Lipid droplet-regulating VLDL assembly factor AUP1 (Ancient ubiquitous protein 1)	Aup1	Aup1
Q9JKN6	-0.106428	0.173942	0.367971	RNA-binding protein Nova-1 (Neuro-oncological ventral antigen 1) (Ventral neuron-specific protein 1)	Nova1	Nova1
Q6QI06	0.111135	0.174023	0.367971	Rapamycin-insensitive companion of mTOR (AVO3 homolog) (mAVO3) (Protein pianissimo)	Rictor Kiaa1999	Rictor
Q8BTE0	0.110251	0.17408	0.367971	Succinate dehydrogenase assembly factor 4, mitochondrial (SDH assembly factor 4) (SDHAF4)	Sdhaf4	Sdhaf4
P62956	-0.132567	0.174169	0.367971	Voltage-dependent calcium channel gamma-7 subunit (Neuronal voltage-gated calcium channel gamma-7 subunit) (Transmembrane AMPAR regulatory protein gamma-7) (TARP gamma-7)	Cacng7	Cacng7
Q02819	-0.0662515	0.174241	0.367971	Nucleobindin-1 (CALNUC)	Nucb1 Nuc Nucb	Nucb1
P57784	0.107169	0.174493	0.368219	U2 small nuclear ribonucleoprotein A' (U2 snRNP A')	Snrpa1	Snrpa1
P46467	-0.0429911	0.174569	0.368219	Vacuolar protein sorting-associated protein 4B (EC 3.6.4.6) (Suppressor of K(+) transport growth defect 1) (Protein SKD1)	Vps4b Skd1	Vps4b
Q9Z2E9	-0.0931182	0.174711	0.368296	Seipin (Bernardinelli-Seip congenital lipodystrophy type 2 protein homolog)	Bscl2 Gng3lg MNCb-2630	Bscl2
P67778	0.0800825	0.175072	0.368834	Prohibitin 1 (B-cell receptor-associated protein 32) (BAP 32)	Phb1 Phb	Phb1
Q3U308	-0.0872133	0.175319	0.369131	Cytoplasmic tRNA 2-thiolation protein 2	Ctu2 Ncs2	Ctu2
Q8C080	-0.0457978	0.175781	0.369882	Sorting nexin-16	Snx16	Snx16
Q8BGR2	-0.0815296	0.17751	0.372866	Volume-regulated anion channel subunit LRRC8D (Leucine-rich repeat-containing protein 5) (Leucine-rich repeat-containing protein 8D)	Lrrc8d Lrrc5	Lrrc8d
Q921I9	-0.0978386	0.177698	0.372866	Exosome complex component RRP41 (Exosome component 4) (Ribosomal RNA-processing protein 41)	Exosc4 Rrp41	Exosc4
P56395	0.136407	0.177732	0.372866	Cytochrome b5	Cyb5a Cyb5	Cyb5a
Q9CQ92	0.120848	0.177896	0.372866	Mitochondrial fission 1 protein (FIS1 homolog) (Tetratricopeptide repeat protein 11) (TPR repeat protein 11)	Fis1 Ttc11	Fis1
Q7TMK9-2	0.109665	0.177906	0.372866	Heterogeneous nuclear ribonucleoprotein Q (hnRNP Q) (Glycine- and tyrosine-rich RNA-binding protein) (GRY-RBP) (NS1-associated protein 1) (Synaptotagmin-binding, cytoplasmic RNA-interacting protein) (pp68)	Syncrip Hnrpq Nsap1 Nsap1l	Syncrip
Q4KUS2	-0.0788265	0.17797	0.372866	Protein unc-13 homolog A (Munc13-1)	Unc13a	Unc13a
E9Q942	-0.129269	0.177986	0.372866	Small integral membrane protein 13	Smim13	Smim13
Q3URE1	-0.072139	0.178053	0.372866	Malonate--CoA ligase ACSF3, mitochondrial (EC 6.2.1.76) (Acyl-CoA synthetase family member 3)	Acsf3	Acsf3
Q08331	0.129764	0.178391	0.373021	Calretinin (CR)	Calb2	Calb2
P83887	0.0949421	0.178405	0.373021	Tubulin gamma-1 chain (Gamma-1-tubulin) (Gamma-tubulin complex component 1) (GCP-1)	Tubg1 Tubg	Tubg1
Q9CQL4	-0.0593847	0.178448	0.373021	39S ribosomal protein L20, mitochondrial (L20mt) (MRP-L20)	Mrpl20	Mrpl20
Q6PE13	-0.0848709	0.179686	0.37534	Proline-rich transmembrane protein 3	Prrt3	Prrt3
Q5DTX6	-0.0909405	0.179837	0.37534	Junctional cadherin 5-associated protein (Junctional protein associated with coronary artery disease) (JCAD)	Jcad Gm328 Kiaa1462	Jcad
O35215	0.102323	0.17988	0.37534	D-dopachrome decarboxylase (EC 4.1.1.84) (D-dopachrome tautomerase)	Ddt	Ddt
B2RY56	-0.0700813	0.180063	0.375499	RNA-binding protein 25 (RNA-binding motif protein 25)	Rbm25	Rbm25
Q3U1V8	-0.0846374	0.180485	0.376154	Mitogen-activated protein kinase kinase kinase 9 (EC 2.7.11.25)	Map3k9	Map3k9
Q3V2J0	-0.0921539	0.180809	0.376604	CBY1-interacting BAR domain-containing protein 2 (Protein FAM92B)	Cibar2 Fam92b	Cibar2
Q8K183	-0.0737035	0.181807	0.378455	Pyridoxal kinase (EC 2.7.1.35) (Pyridoxine kinase)	Pdxk Pkh	Pdxk
Q9CWE0	-0.0565901	0.181914	0.378455	Mitochondrial fission regulator 1-like	Mtfr1l Fam54b	Mtfr1l
P20029	0.0746762	0.182216	0.378858	Endoplasmic reticulum chaperone BiP (EC 3.6.4.10) (78 kDa glucose-regulated protein) (GRP-78) (Binding-immunoglobulin protein) (BiP) (Heat shock protein 70 family protein 5) (HSP70 family protein 5) (Heat shock protein family A member 5) (Immunoglobulin heavy chain-binding protein)	Hspa5 Grp78	Hspa5
Q9D7X8	0.0860151	0.182653	0.379425	Gamma-glutamylcyclotransferase (EC 4.3.2.9)	Ggct	Ggct
P61922	0.0726881	0.18274	0.379425	4-aminobutyrate aminotransferase, mitochondrial (EC 2.6.1.19) ((S)-3-amino-2-methylpropionate transaminase) (EC 2.6.1.22) (GABA aminotransferase) (GABA-AT) (Gamma-amino-N-butyrate transaminase) (GABA transaminase) (GABA-T) (L-AIBAT)	Abat Gabat	Abat
Q68EF6	-0.0825646	0.182815	0.379425	Brain-enriched guanylate kinase-associated protein	Begain	Begain
Q61191	-0.102705	0.18308	0.379432	Host cell factor 1 (HCF) (HCF-1) (C1 factor) [Cleaved into: HCF N-terminal chain 1; HCF N-terminal chain 2; HCF N-terminal chain 3; HCF N-terminal chain 4; HCF N-terminal chain 5; HCF N-terminal chain 6; HCF C-terminal chain 1; HCF C-terminal chain 2; HCF C-terminal chain 3; HCF C-terminal chain 4; HCF C-terminal chain 5; HCF C-terminal chain 6]	Hcfc1	Hcfc1
Q8VBV7	0.0774168	0.1831	0.379432	COP9 signalosome complex subunit 8 (SGN8) (Signalosome subunit 8) (COP9 homolog) (JAB1-containing signalosome subunit 8)	Cops8 Csn8	Cops8
P36916	-0.0578522	0.183144	0.379432	Guanine nucleotide-binding protein-like 1 (GTP-binding protein MMR1)	Gnl1 Gna-rs1 Mmr1	Gnl1
Q9Z0F7	0.0836638	0.18341	0.379758	Gamma-synuclein (Persyn)	Sncg Persyn	Sncg
Q8BYL4	0.0821944	0.183755	0.380246	Tyrosine--tRNA ligase, mitochondrial (EC 6.1.1.1) (Tyrosyl-tRNA synthetase) (TyrRS)	Yars2	Yars2
Q7TQI3	-0.0529817	0.184203	0.380769	Ubiquitin thioesterase OTUB1 (EC 3.4.19.12) (Deubiquitinating enzyme OTUB1) (OTU domain-containing ubiquitin aldehyde-binding protein 1) (Otubain-1) (Ubiquitin-specific-processing protease OTUB1)	Otub1	Otub1
Q9JLZ3	0.0733755	0.184226	0.380769	Methylglutaconyl-CoA hydratase, mitochondrial (3-MG-CoA hydratase) (EC 4.2.1.18) (AU-specific RNA-binding enoyl-CoA hydratase) (AU-binding enoyl-CoA hydratase) (muAUH) (Itaconyl-CoA hydratase) (EC 4.2.1.56)	Auh	Auh
Q8C0M9	0.0657229	0.184384	0.380871	Isoaspartyl peptidase/L-asparaginase (EC 3.4.19.5) (EC 3.5.1.1) (Asparaginase-like protein 1) (Beta-aspartyl-peptidase) (Isoaspartyl dipeptidase) (L-asparagine amidohydrolase) [Cleaved into: Isoaspartyl peptidase/L-asparaginase alpha chain; Isoaspartyl peptidase/L-asparaginase beta chain]	Asrgl1	Asrgl1
P42567	-0.148619	0.184529	0.380946	Epidermal growth factor receptor substrate 15 (Protein Eps15) (Protein AF-1p)	Eps15	Eps15
Q811J3	-0.0895035	0.184964	0.381619	Iron-responsive element-binding protein 2 (IRE-BP 2) (Iron regulatory protein 2) (IRP2)	Ireb2 Irp2	Ireb2
P61979-2	-0.135672	0.185827	0.382986	Heterogeneous nuclear ribonucleoprotein K (hnRNP K)	Hnrnpk Hnrpk	Hnrnpk
P28658	0.192235	0.185846	0.382986	Ataxin-10 (Brain protein E46) (Spinocerebellar ataxia type 10 protein homolog)	Atxn10 Sca10	Atxn10
Q9JIL5	-0.0891531	0.186067	0.383215	Tubby-related protein 4 (Tubby superfamily protein) (Tubby-like protein 4)	Tulp4 Tusp	Tulp4
P63323	0.0688279	0.186197	0.383257	40S ribosomal protein S12	Rps12	Rps12
D3YZI9	-0.100257	0.186509	0.383674	PiggyBac transposable element-derived protein 5 (EC 3.1.-.-) (PiggyBac transposase 5)	Pgbd5	Pgbd5
P0DN91	-0.188433	0.187298	0.384901	Transmembrane protein 254c	Tmem254c	Tmem254c
Q9ES56	-0.0549996	0.187625	0.384901	Trafficking protein particle complex subunit 4 (Synbindin) (TRS23 homolog)	Trappc4 Sbdn	Trappc4
O35326	0.0542549	0.187803	0.384901	Serine/arginine-rich splicing factor 5 (Delayed-early protein HRS) (Pre-mRNA-splicing factor SRP40) (Splicing factor, arginine/serine-rich 5)	Srsf5 Hrs Sfrs5	Srsf5
Q8R3Q6	-0.0872208	0.187835	0.384901	Protein MIX23 (Coiled-coil domain-containing protein 58)	Mix23 Ccdc58	Mix23
Q810U3	-0.119578	0.187875	0.384901	Neurofascin	Nfasc	Nfasc
Q9WVA4	0.113104	0.187909	0.384901	Transgelin-2 (SM22-beta)	Tagln2 Kiaa0120	Tagln2
Q8CAA7	-0.0919412	0.187934	0.384901	Glucose 1,6-bisphosphate synthase (EC 2.7.1.106) (Phosphoglucomutase-2-like 1)	Pgm2l1	Pgm2l1
Q9WUR9	0.086666	0.187988	0.384901	Adenylate kinase 4, mitochondrial (AK 4) (EC 2.7.4.10) (EC 2.7.4.6) (Adenylate kinase 3-like) (Adenylate kinase isoenzyme 4) (GTP:AMP phosphotransferase AK4)	Ak4 Ak-4 Ak3b Ak3l1	Ak4
Q99J83	-0.128991	0.188167	0.385043	Autophagy protein 5 (APG5-like)	Atg5 Apg5l	Atg5
P46935	-0.0925503	0.188655	0.38571	E3 ubiquitin-protein ligase NEDD4 (EC 2.3.2.26) (HECT-type E3 ubiquitin transferase NEDD4) (Neural precursor cell expressed developmentally down-regulated protein 4) (NEDD-4)	Nedd4 Kiaa0093 Nedd-4 Nedd4-1 Nedd4a Rpf1	Nedd4
Q3UNH4	-0.133279	0.188714	0.38571	G protein-regulated inducer of neurite outgrowth 1 (GRIN1)	Gprin1	Gprin1
Q61206	0.109356	0.190524	0.389043	Platelet-activating factor acetylhydrolase IB subunit alpha2 (EC 3.1.1.47) (PAF acetylhydrolase 30 kDa subunit) (PAF-AH 30 kDa subunit) (PAF-AH subunit beta) (PAFAH subunit beta)	Pafah1b2 Pafahb	Pafah1b2
Q8VE19	-0.0748396	0.190629	0.389043	GATOR complex protein MIOS	Mios	Mios
Q8CHE4	0.059905	0.190679	0.389043	PH domain leucine-rich repeat-containing protein phosphatase 1 (EC 3.1.3.16) (Pleckstrin homology domain-containing family E member 1) (PH domain-containing family E member 1) (Suprachiasmatic nucleus circadian oscillatory protein)	Phlpp1 Kiaa0606 Phlpp Plekhe1 Scop	Phlpp1
Q91VI7	-0.0450356	0.192098	0.391709	Ribonuclease inhibitor (Ribonuclease/angiogenin inhibitor 1)	Rnh1 Rnh	Rnh1
P19157	0.0966684	0.192272	0.391835	Glutathione S-transferase P 1 (Gst P1) (EC 2.5.1.18) (GST YF-YF) (GST class-pi) (GST-piB) (Preadipocyte growth factor)	Gstp1 Gstpib	Gstp1
Q9QWR8	-0.0599664	0.192785	0.392652	Alpha-N-acetylgalactosaminidase (EC 3.2.1.49) (Alpha-galactosidase B)	Naga	Naga
Q6PAK3	-0.0845655	0.19423	0.395234	Protein arginine N-methyltransferase 8 (EC 2.1.1.319) (Heterogeneous nuclear ribonucleoprotein methyltransferase-like protein 4)	Prmt8 Hrmt1l4	Prmt8
Q9EPK7	-0.0664965	0.194279	0.395234	Exportin-7 (Exp7) (Ran-binding protein 16)	Xpo7 Kiaa0745 Ranbp16	Xpo7
Q61879	0.0779265	0.194713	0.395886	Myosin-10 (Cellular myosin heavy chain, type B) (Myosin heavy chain 10) (Myosin heavy chain, non-muscle IIb) (Non-muscle myosin heavy chain B) (NMMHC-B) (Non-muscle myosin heavy chain IIb) (NMMHC II-b) (NMMHC-IIB)	Myh10	Myh10
Q8VDP4	-0.103979	0.19488	0.395996	Cell cycle and apoptosis regulator protein 2 (Cell division cycle and apoptosis regulator protein 2)	Ccar2	Ccar2
P50136	-0.0583616	0.195249	0.396328	2-oxoisovalerate dehydrogenase subunit alpha, mitochondrial (EC 1.2.4.4) (Branched-chain alpha-keto acid dehydrogenase E1 component alpha chain) (BCKDE1A) (BCKDH E1-alpha)	Bckdha	Bckdha
Q7TQF7	-0.144673	0.195511	0.396328	Amphiphysin	Amph Amph1	Amph
Q9CQF3	0.0565544	0.195521	0.396328	Cleavage and polyadenylation specificity factor subunit 5 (Nucleoside diphosphate-linked moiety X motif 21) (Nudix motif 21) (Nudix hydrolase 21)	Nudt21 Cpsf5	Nudt21
Q99LE6	-0.0632203	0.195565	0.396328	ATP-binding cassette sub-family F member 2	Abcf2	Abcf2
O35691	0.134764	0.195622	0.396328	Pinin	Pnn	Pnn
P48962	-0.100469	0.195725	0.396328	ADP/ATP translocase 1 (ADP,ATP carrier protein 1) (ADP,ATP carrier protein, heart/skeletal muscle isoform T1) (Adenine nucleotide translocator 1) (ANT 1) (Solute carrier family 25 member 4)	Slc25a4 Aac1 Anc1 Ant1	Slc25a4
Q64511	0.084181	0.196289	0.396909	DNA topoisomerase 2-beta (EC 5.6.2.2) (DNA topoisomerase II, beta isozyme)	Top2b	Top2b
Q9CPQ8	0.0847034	0.196296	0.396909	ATP synthase subunit g, mitochondrial (ATPase subunit g) (ATP synthase membrane subunit g)	Atp5mg Atp5l	Atp5mg
P14576	-0.0977259	0.196352	0.396909	Signal recognition particle 54 kDa protein (SRP54) (EC 3.6.5.-)	Srp54	Srp54
Q5QNQ6	-0.0677292	0.196594	0.397168	Oxysterol-binding protein 2	Osbp2	Osbp2
Q68FL6	-0.0814245	0.196862	0.39748	Methionine--tRNA ligase, cytoplasmic (EC 6.1.1.10) (Methionyl-tRNA synthetase) (MetRS)	Mars1 Mars	Mars1
Q9D8U8	0.0554183	0.197738	0.399017	Sorting nexin-5	Snx5	Snx5
P70168	0.0689713	0.198078	0.399473	Importin subunit beta-1 (Karyopherin subunit beta-1) (Nuclear factor p97) (Pore targeting complex 97 kDa subunit) (PTAC97) (SCG)	Kpnb1 Impnb	Kpnb1
Q8R0A5	-0.201252	0.198701	0.400408	Transcription elongation factor A protein-like 3 (TCEA-like protein 3) (Transcription elongation factor S-II protein-like 3)	Tceal3	Tceal3
P99028	-0.355251	0.198785	0.400408	Cytochrome b-c1 complex subunit 6, mitochondrial (Complex III subunit 6) (Complex III subunit VIII) (Cytochrome c1 non-heme 11 kDa protein) (Mitochondrial hinge protein) (Ubiquinol-cytochrome c reductase complex 11 kDa protein)	Uqcrh	Uqcrh
Q99L85	0.11188	0.198886	0.400408	Elongator complex protein 5 (Dermal papilla-derived protein 6 homolog) (Retinoic acid-induced protein 12)	Elp5 Derp6 Rai12	Elp5
Q9CQW1	-0.0583593	0.199112	0.400633	Synaptobrevin homolog YKT6 (EC 2.3.1.-)	Ykt6	Ykt6
Q8BXA5	0.0778426	0.199268	0.400716	Lipid scramblase CLPTM1L (Cisplatin resistance-related protein 9) (CRR9p) (Cleft lip and palate transmembrane protein 1-like protein) (CLPTM1-like protein)	Clptm1l	Clptm1l
Q9JKX6	-0.0651593	0.199678	0.401309	ADP-sugar pyrophosphatase (EC 3.6.1.13) (8-oxo-dGDP phosphatase) (EC 3.6.1.58) (Nuclear ATP-synthesis protein NUDIX5) (EC 2.7.7.96) (Nucleoside diphosphate-linked moiety X motif 5) (Nudix motif 5)	Nudt5	Nudt5
O54833	0.0505605	0.200288	0.402304	Casein kinase II subunit alpha' (CK II alpha') (EC 2.7.11.1)	Csnk2a2	Csnk2a2
P70175	-0.096321	0.201228	0.403745	Disks large homolog 3 (Synapse-associated protein 102) (SAP-102) (SAP102)	Dlg3 Dlgh3	Dlg3
P30275	0.0749754	0.20126	0.403745	Creatine kinase U-type, mitochondrial (EC 2.7.3.2) (Acidic-type mitochondrial creatine kinase) (Mia-CK) (Ubiquitous mitochondrial creatine kinase) (U-MtCK)	Ckmt1	Ckmt1
P62482	0.0721623	0.201352	0.403745	Voltage-gated potassium channel subunit beta-2 (EC 1.1.1.-) (K(+) channel subunit beta-2) (Kv-beta-2) (Neuroimmune protein F5)	Kcnab2 Ckbeta2 I2rf5 Kcnb3	Kcnab2
Q9DC16	-0.0405928	0.201687	0.403953	Endoplasmic reticulum-Golgi intermediate compartment protein 1 (ER-Golgi intermediate compartment 32 kDa protein) (ERGIC-32)	Ergic1 Ergic32	Ergic1
Q9R0N7-3	0.0542789	0.201757	0.403953	Synaptotagmin-7 (Synaptotagmin VII) (SytVII)	Syt7	Syt7
P63213	0.215583	0.201803	0.403953	Guanine nucleotide-binding protein G(I)/G(S)/G(O) subunit gamma-2 (G gamma-I)	Gng2	Gng2
Q9R1Z7	0.0947517	0.20205	0.404121	6-pyruvoyl tetrahydrobiopterin synthase (PTP synthase) (PTPS) (EC 4.2.3.12)	Pts	Pts
P60191	-0.0562322	0.20222	0.404121	Regulating synaptic membrane exocytosis protein 4 (RIM4 gamma) (Rab3-interacting molecule 4) (RIM 4)	Rims4	Rims4
Q9CQ75	0.120829	0.202234	0.404121	NADH dehydrogenase [ubiquinone] 1 alpha subcomplex subunit 2 (Complex I-B8) (CI-B8) (NADH-ubiquinone oxidoreductase B8 subunit)	Ndufa2	Ndufa2
Q5SUR0	-0.0730604	0.202716	0.404607	Phosphoribosylformylglycinamidine synthase (FGAM synthase) (FGAMS) (EC 6.3.5.3) (Formylglycinamide ribonucleotide amidotransferase) (FGAR amidotransferase) (FGAR-AT) (Formylglycinamide ribotide amidotransferase)	Pfas Kiaa0361	Pfas
O08672	0.0832212	0.202783	0.404607	Kinesin-like protein KIFC2	Kifc2	Kifc2
P62305	-0.0650283	0.202825	0.404607	Small nuclear ribonucleoprotein E (snRNP-E) (Sm protein E) (Sm-E) (SmE)	Snrpe	Snrpe
P31230	-0.0480989	0.203271	0.405266	Aminoacyl tRNA synthase complex-interacting multifunctional protein 1 (Multisynthase complex auxiliary component p43) [Cleaved into: Endothelial monocyte-activating polypeptide 2 (EMAP-2) (Endothelial monocyte-activating polypeptide II) (EMAP-II) (Small inducible cytokine subfamily E member 1)]	Aimp1 Emap2 Scye1	Aimp1
Q9D0A3	0.114331	0.203556	0.405602	Arpin (Arp2/3 inhibition protein)	Arpin	Arpin
P63216	0.157936	0.203681	0.405621	Guanine nucleotide-binding protein G(I)/G(S)/G(O) subunit gamma-3	Gng3 Gngt3	Gng3
Q9CX00	-0.0967035	0.204075	0.406058	IST1 homolog (Charged multivesicular body protein 8) (CHMP8)	Ist1 Kiaa0174	Ist1
O88951	-0.060276	0.204134	0.406058	Protein lin-7 homolog B (Lin-7B) (Mammalian lin-seven protein 2) (MALS-2) (Vertebrate lin-7 homolog 2) (Veli-2)	Lin7b Mals2 Veli2	Lin7b
Q69ZS6	-0.0841957	0.204605	0.40641	Synaptic vesicle glycoprotein 2C (Synaptic vesicle protein 2C)	Sv2c Kiaa1054	Sv2c
Q9WV91	0.0606332	0.204639	0.40641	Prostaglandin F2 receptor negative regulator (CD9 partner 1) (CD9P-1) (Glu-Trp-Ile EWI motif-containing protein F) (EWI-F) (Prostaglandin F2-alpha receptor regulatory protein) (Prostaglandin F2-alpha receptor-associated protein) (CD antigen CD315)	Ptgfrn Fprp	Ptgfrn
Q8CI78	-0.0519611	0.204659	0.40641	Required for meiotic nuclear division protein 1 homolog	Rmnd1	Rmnd1
P10107	0.0847031	0.20493	0.406717	Annexin A1 (Annexin I) (Annexin-1) (Calpactin II) (Calpactin-2) (Chromobindin-9) (Lipocortin I) (Phospholipase A2 inhibitory protein) (p35) [Cleaved into: Annexin Ac2-26]	Anxa1 Anx1 Lpc-1 Lpc1	Anxa1
Q91Y86	0.0808571	0.205464	0.407544	Mitogen-activated protein kinase 8 (MAP kinase 8) (MAPK 8) (EC 2.7.11.24) (Stress-activated protein kinase JNK1) (c-Jun N-terminal kinase 1)	Mapk8 Jnk1 Prkm8	Mapk8
P38647	0.0894068	0.20624	0.408852	Stress-70 protein, mitochondrial (75 kDa glucose-regulated protein) (GRP-75) (Heat shock 70 kDa protein 9) (Mortalin) (Peptide-binding protein 74) (PBP74) (p66 MOT)	Hspa9 Grp75 Hsp74 Hspa9a	Hspa9
Q5SWP3	-0.151204	0.206885	0.409741	NAC-alpha domain-containing protein 1	Nacad Kiaa0363	Nacad
P61222	-0.0400202	0.206923	0.409741	ATP-binding cassette sub-family E member 1 (RNase L inhibitor) (Ribonuclease 4 inhibitor) (RNS4I)	Abce1 Rli	Abce1
Q3TY65	-0.0510897	0.207181	0.410018	Islet cell autoantigen 1-like protein (Amyotrophic lateral sclerosis 2 chromosomal region candidate gene 15 protein homolog) (Ica69-related protein)	Ica1l Als2cr15	Ica1l
Q99J85	0.0906273	0.207486	0.410283	Neuronal pentraxin receptor	Nptxr Npr	Nptxr
Q0VBF8	0.109602	0.207668	0.410283	Protein stum homolog	Stum	Stum
Q9R226	-0.116871	0.207675	0.410283	KH domain-containing, RNA-binding, signal transduction-associated protein 3 (RNA-binding protein Etoile) (Sam68-like mammalian protein 2) (SLM-2)	Khdrbs3 Salp Slm2	Khdrbs3
P06909	-0.0683751	0.207847	0.410283	Complement factor H (Protein beta-1-H)	Cfh Hf1	Cfh
P10493	-0.0563767	0.207902	0.410283	Nidogen-1 (NID-1) (Entactin)	Nid1 Ent	Nid1
Q9D8N2	-0.0630146	0.208237	0.410713	DENN domain-containing protein 10 (Protein FAM45A)	Dennd10 Fam45a	Dennd10
Q922U2	-0.46849	0.208387	0.410776	Keratin, type II cytoskeletal 5 (Cytokeratin-5) (CK-5) (Keratin-5) (K5) (Type-II keratin Kb5)	Krt5 Krt2-5	Krt5
Q3UZ39-2	0.0595269	0.208589	0.410943	Leucine-rich repeat flightless-interacting protein 1 (LRR FLII-interacting protein 1) (FLI-LRR-associated protein 1) (Flap-1) (H186 FLAP)	Lrrfip1 Flap	Lrrfip1
Q8R1Q8	-0.0830758	0.209381	0.412197	Cytoplasmic dynein 1 light intermediate chain 1 (Dynein light chain A) (DLC-A) (Dynein light intermediate chain 1, cytosolic)	Dync1li1 Dncli1 Dnclic1	Dync1li1
O89084	-0.0672865	0.209588	0.412197	cAMP-specific 3',5'-cyclic phosphodiesterase 4A (EC 3.1.4.53)	Pde4a	Pde4a
P97445	-0.0810083	0.209615	0.412197	Voltage-dependent P/Q-type calcium channel subunit alpha-1A (Brain calcium channel I) (BI) (Calcium channel, L type, alpha-1 polypeptide isoform 4) (Voltage-gated calcium channel subunit alpha Cav2.1)	Cacna1a Caca1a Cach4 Cacn3 Cacnl1a4 Ccha1a	Cacna1a
Q9CQK7	0.189373	0.209815	0.412197	RWD domain-containing protein 1 (DRG family-regulatory protein 2) (IH1)	Rwdd1 Dfrp2	Rwdd1
Q05793	0.0705716	0.209816	0.412197	Basement membrane-specific heparan sulfate proteoglycan core protein (HSPG) [Cleaved into: Endorepellin; LG3 peptide]	Hspg2	Hspg2
Q9QZB1	-0.0976053	0.210313	0.412591	Regulator of G-protein signaling 20 (RGS20) (Regulator of G-protein signaling Z1)	Rgs20 Rgsz1	Rgs20
P11276	-0.0572205	0.210366	0.412591	Fibronectin (FN) [Cleaved into: Anastellin]	Fn1	Fn1
P62192	-0.0386953	0.210371	0.412591	26S proteasome regulatory subunit 4 (P26s4) (26S proteasome AAA-ATPase subunit RPT2) (Proteasome 26S subunit ATPase 1)	Psmc1	Psmc1
P00848	-0.104772	0.210683	0.412837	ATP synthase subunit a (F-ATPase protein 6)	Mtatp6 Atp6 Atpase6 mt-Atp6	Mtatp6
Q9Z2I0	-0.0671646	0.210732	0.412837	Mitochondrial proton/calcium exchanger protein (Leucine zipper-EF-hand-containing transmembrane protein 1)	Letm1	Letm1
Q9WU84	0.0550293	0.211003	0.413136	Copper chaperone for superoxide dismutase (Superoxide dismutase copper chaperone)	Ccs Ccsd	Ccs
Q8R3P0	0.0776091	0.211718	0.414303	Aspartoacylase (EC 3.5.1.15) (Aminoacylase-2) (ACY-2)	Aspa	Aspa
Q9D9V7	-0.0770494	0.21243	0.415464	Protein DENND6B (DENN domain-containing protein 6B)	Dennd6b	Dennd6b
Q8VDW4	-0.0919246	0.21259	0.415545	Ubiquitin-conjugating enzyme E2 W (EC 2.3.2.23) (E2 ubiquitin-conjugating enzyme W) (N-terminal E2 ubiquitin-conjugating enzyme) (EC 2.3.2.25) (N-terminus-conjugating E2) (Ubiquitin carrier protein W) (Ubiquitin-protein ligase W)	Ube2w	Ube2w
P54822	0.0675809	0.213157	0.416277	Adenylosuccinate lyase (ASL) (EC 4.3.2.2) (Adenylosuccinase) (ASase)	Adsl Adl	Adsl
P23927	0.0846265	0.213204	0.416277	Alpha-crystallin B chain (Alpha(B)-crystallin) (P23)	Cryab Crya2	Cryab
Q9CQ26	-0.0809492	0.213329	0.41629	STAM-binding protein (EC 3.4.19.-) (Associated molecule with the SH3 domain of STAM)	Stambp Amsh	Stambp
O08529	-0.0532353	0.213845	0.417063	Calpain-2 catalytic subunit (EC 3.4.22.53) (80 kDa M-calpain subunit) (CALP80) (Calcium-activated neutral proteinase 2) (CANP 2) (Calpain M-type) (Calpain-2 large subunit) (Millimolar-calpain) (M-calpain)	Capn2	Capn2
Q3V0T4	0.0564386	0.214179	0.417482	Integrin alpha-D (CD antigen CD11d)	Itgad	Itgad
Q9D6J6	-0.0434311	0.214462	0.417801	NADH dehydrogenase [ubiquinone] flavoprotein 2, mitochondrial (EC 7.1.1.2) (NADH-ubiquinone oxidoreductase 24 kDa subunit)	Ndufv2	Ndufv2
Q9CPV9	-0.0906237	0.214838	0.418195	P2Y purinoceptor 12 (P2Y12)	P2ry12	P2ry12
Q6ZWV7	-0.0640549	0.214904	0.418195	60S ribosomal protein L35	Rpl35	Rpl35
Q6P4T2	-0.0393133	0.215326	0.418783	U5 small nuclear ribonucleoprotein 200 kDa helicase (EC 3.6.4.13) (BRR2 homolog) (U5 snRNP-specific 200 kDa protein) (U5-200KD)	Snrnp200 Kiaa0788	Snrnp200
Q8BXK8	-0.0656383	0.215479	0.418847	Arf-GAP with GTPase, ANK repeat and PH domain-containing protein 1 (AGAP-1) (Centaurin-gamma-2) (Cnt-g2)	Agap1 Centg2 Kiaa1099	Agap1
Q9QVP9	-0.157741	0.215638	0.418923	Protein-tyrosine kinase 2-beta (EC 2.7.10.2) (Calcium-dependent tyrosine kinase) (CADTK) (Calcium-regulated non-receptor proline-rich tyrosine kinase) (Cell adhesion kinase beta) (CAK-beta) (CAKB) (Focal adhesion kinase 2) (FADK 2) (Proline-rich tyrosine kinase 2) (Related adhesion focal tyrosine kinase) (RAFTK)	Ptk2b Fak2 Pyk2 Raftk	Ptk2b
Q9DBP5	0.0806561	0.216028	0.419221	UMP-CMP kinase (EC 2.7.4.14) (Deoxycytidylate kinase) (CK) (dCMP kinase) (Nucleoside-diphosphate kinase) (EC 2.7.4.6) (Uridine monophosphate/cytidine monophosphate kinase) (UMP/CMP kinase) (UMP/CMPK)	Cmpk1 Cmk Cmpk Uck Umk Umpk	Cmpk1
P45591	-0.0681408	0.216062	0.419221	Cofilin-2 (Cofilin, muscle isoform)	Cfl2	Cfl2
Q99KR3	-0.111923	0.216196	0.419221	Endoribonuclease LACTB2 (Beta-lactamase-like protein 2) (EC 3.1.27.-)	Lactb2	Lactb2
Q9WTR5	0.131414	0.216271	0.419221	Cadherin-13 (Heart cadherin) (H-cadherin) (Truncated cadherin) (T-cad) (T-cadherin)	Cdh13	Cdh13
Q00612	-0.0532505	0.216513	0.419456	Glucose-6-phosphate 1-dehydrogenase X (G6PD) (EC 1.1.1.49)	G6pdx G6pd G6pd-1	G6pdx
O09131	0.0657742	0.216867	0.419908	Glutathione S-transferase omega-1 (GSTO-1) (EC 2.5.1.18) (Glutathione S-transferase omega 1-1) (GSTO 1-1) (Glutathione-dependent dehydroascorbate reductase) (EC 1.8.5.1) (Monomethylarsonic acid reductase) (MMA(V) reductase) (EC 1.20.4.2) (S-(Phenacyl)glutathione reductase) (SPG-R) (p28)	Gsto1 Gstx Gtsttl	Gsto1
P13439	-0.0597798	0.217072	0.420073	Uridine 5'-monophosphate synthase (UMP synthase) [Includes: Orotate phosphoribosyltransferase (OPRTase) (EC 2.4.2.10); Orotidine 5'-phosphate decarboxylase (EC 4.1.1.23) (OMPdecase)]	Umps	Umps
Q80UW2	-0.0578706	0.217218	0.420123	F-box only protein 2	Fbxo2 Fbs1 Fbx2	Fbxo2
Q9D868-2	-0.0753658	0.217404	0.420249	Peptidyl-prolyl cis-trans isomerase H (PPIase H) (EC 5.2.1.8) (Rotamase H)	Ppih	Ppih
Q9DBB8	0.0638851	0.217536	0.420273	Trans-1,2-dihydrobenzene-1,2-diol dehydrogenase (EC 1.3.1.20) (D-xylose 1-dehydrogenase) (D-xylose-NADP dehydrogenase) (EC 1.1.1.179) (Dimeric dihydrodiol dehydrogenase)	Dhdh	Dhdh
P60954-2	0.082016	0.217793	0.420536	Nucleolar protein 4	Nol4 Gm1262	Nol4
Q2WF71	-0.0746573	0.218045	0.420778	Leucine-rich repeat and fibronectin type III domain-containing protein 1 (Synaptic adhesion-like molecule 2) (Synaptic differentiation-enhancing molecule 1)	Lrfn1 Salm2 Semo1	Lrfn1
Q0VGY8	0.133945	0.218202	0.420778	Protein TANC1 (Tetratricopeptide repeat, ankyrin repeat and coiled-coil domain-containing protein 1)	Tanc1	Tanc1
O54946-2	-0.112677	0.218279	0.420778	DnaJ homolog subfamily B member 6 (Heat shock protein J2) (HSJ-2) (MRJ) (mDj4)	Dnajb6 Hsj2 Mrj	Dnajb6
Q571I4	-0.139352	0.219152	0.422043	Inactive tyrosine-protein kinase PRAG1 (Notch activation complex kinase) (PEAK1-related kinase-activating pseudokinase 1) (Sugen kinase 223) (Tyrosine-protein kinase SgK223)	Prag1 D8Ertd82e Nack Sgk223	Prag1
Q9D1L0	0.0578443	0.219177	0.422043	Coiled-coil-helix-coiled-coil-helix domain-containing protein 2	Chchd2	Chchd2
Q60700	0.0874399	0.219686	0.42279	Mitogen-activated protein kinase kinase kinase 12 (EC 2.7.11.25) (Dual leucine zipper bearing kinase) (DLK) (Leucine-zipper protein kinase) (ZPK) (MAPK-upstream kinase) (MUK) (Mixed lineage kinase)	Map3k12 Zpk	Map3k12
Q9R008	0.0535029	0.219976	0.423115	Mevalonate kinase (MK) (EC 2.7.1.36)	Mvk	Mvk
P01831	0.15816	0.220329	0.423561	Thy-1 membrane glycoprotein (Thy-1 antigen) (CD antigen CD90)	Thy1 Thy-1	Thy1
Q921H8	0.0588794	0.220617	0.423825	3-ketoacyl-CoA thiolase A, peroxisomal (EC 2.3.1.16) (Acetyl-CoA C-myristoyltransferase) (EC 2.3.1.155) (Acetyl-CoA acyltransferase A) (EC 2.3.1.9) (Beta-ketothiolase A) (Peroxisomal 3-oxoacyl-CoA thiolase A)	Acaa1a Acaa1	Acaa1a
Q91Z61	-0.0478979	0.220792	0.423825	GTP-binding protein Di-Ras1 (Distinct subgroup of the Ras family member 1) (Small GTP-binding tumor suppressor 1)	Diras1 Gbts1	Diras1
Q63932	-0.0661593	0.220831	0.423825	Dual specificity mitogen-activated protein kinase kinase 2 (MAP kinase kinase 2) (MAPKK 2) (EC 2.7.12.2) (ERK activator kinase 2) (MAPK/ERK kinase 2) (MEK 2)	Map2k2 Mek2 Mkk2 Prkmk2	Map2k2
Q6ZWV3	-0.0531186	0.221261	0.424418	60S ribosomal protein L10 (Protein QM homolog) (Ribosomal protein L10)	Rpl10 Qm	Rpl10
Q9CQJ6	0.0487628	0.222036	0.425365	Density-regulated protein (DRP)	Denr	Denr
Q8BXC6	0.100937	0.222166	0.425365	COMM domain-containing protein 2	Commd2	Commd2
P31725	0.121348	0.222207	0.425365	Protein S100-A9 (Calgranulin-B) (Leukocyte L1 complex heavy chain) (Migration inhibitory factor-related protein 14) (MRP-14) (p14) (S100 calcium-binding protein A9)	S100a9 Cagb Mrp14	S100a9
Q5Y5T5	-0.0771103	0.222243	0.425365	Palmitoyltransferase ZDHHC8 (EC 2.3.1.225) (Zinc finger DHHC domain-containing protein 8) (DHHC-8)	Zdhhc8	Zdhhc8
Q80Z24	0.107564	0.222363	0.425365	Neuronal growth regulator 1 (Kindred of IgLON) (Kilon) (Neurotractin)	Negr1 Kiaa3001 Ntra	Negr1
O70443	0.0440393	0.222625	0.425631	Guanine nucleotide-binding protein G(z) subunit alpha (G(x) alpha chain) (Gz-alpha)	Gnaz	Gnaz
Q9DCR2	-0.059611	0.223185	0.426304	AP-3 complex subunit sigma-1 (AP-3 complex subunit sigma-3A) (Adaptor-related protein complex 3 subunit sigma-1) (Sigma-3A-adaptin) (Sigma3A-adaptin) (Sigma-adaptin 3a)	Ap3s1	Ap3s1
Q9CYR0	0.075363	0.223221	0.426304	Single-stranded DNA-binding protein, mitochondrial (Mt-SSB) (MtSSB)	Ssbp1	Ssbp1
Q8VC30	0.0513416	0.223959	0.427481	Triokinase/FMN cyclase (Bifunctional ATP-dependent dihydroxyacetone kinase/FAD-AMP lyase (cyclizing)) [Includes: ATP-dependent dihydroxyacetone kinase (DHA kinase) (EC 2.7.1.28) (EC 2.7.1.29) (Glycerone kinase) (Triokinase) (Triose kinase); FAD-AMP lyase (cyclizing) (EC 4.6.1.15) (FAD-AMP lyase (cyclic FMN forming)) (FMN cyclase)]	Tkfc Dak	Tkfc
P00397	-0.0950425	0.224314	0.427825	Cytochrome c oxidase subunit 1 (EC 7.1.1.9) (Cytochrome c oxidase polypeptide I)	Mtco1 COI mt-Co1	Mtco1
Q9DCD0	0.0650493	0.224384	0.427825	6-phosphogluconate dehydrogenase, decarboxylating (EC 1.1.1.44)	Pgd	Pgd
P31324	0.0728647	0.225103	0.42896	cAMP-dependent protein kinase type II-beta regulatory subunit	Prkar2b	Prkar2b
Q61233	-0.10288	0.226303	0.431013	Plastin-2 (65 kDa macrophage protein) (L-plastin) (Lymphocyte cytosolic protein 1) (LCP-1) (pp65)	Lcp1 Pls2	Lcp1
P62830	0.0533045	0.226936	0.431983	60S ribosomal protein L23	Rpl23	Rpl23
P50427	-0.0950465	0.227131	0.432117	Steryl-sulfatase (EC 3.1.6.2) (Arylsulfatase C) (ASC) (Steroid sulfatase) (Steryl-sulfate sulfohydrolase)	Sts	Sts
P56376	0.0816588	0.227337	0.432274	Acylphosphatase-1 (EC 3.6.1.7) (Acylphosphatase, organ-common type isozyme) (Acylphosphate phosphohydrolase 1)	Acyp1 Acype	Acyp1
Q8K274	0.0529252	0.227893	0.433038	Ketosamine-3-kinase (EC 2.7.1.172) (Fructosamine-3-kinase-related protein) (FN3K-RP) (FN3K-related protein) (Protein-psicosamine 3-kinase FN3KRP) (EC 2.7.1.-)	Fn3krp	Fn3krp
O35609	-0.0858767	0.227987	0.433038	Secretory carrier-associated membrane protein 3 (Secretory carrier membrane protein 3)	Scamp3	Scamp3
P62264	0.0519202	0.228261	0.433324	40S ribosomal protein S14	Rps14	Rps14
Q8BKC5	-0.0719271	0.228849	0.433902	Importin-5 (Imp5) (Importin subunit beta-3) (Karyopherin beta-3) (Ran-binding protein 5) (RanBP5)	Ipo5 Kpnb3 Ranbp5	Ipo5
Q9JM14	0.099643	0.228934	0.433902	5'(3')-deoxyribonucleotidase, cytosolic type (EC 3.1.3.-) (Cytosolic 5',3'-pyrimidine nucleotidase) (Deoxy-5'-nucleotidase 1) (dNT-1)	Nt5c Dnt1	Nt5c
Q03265	0.0847389	0.228938	0.433902	ATP synthase subunit alpha, mitochondrial (ATP synthase F1 subunit alpha)	Atp5f1a Atp5a1	Atp5f1a
Q3V038	0.0725852	0.229154	0.433929	Tetratricopeptide repeat protein 9A (TPR repeat protein 9A)	Ttc9 Kiaa0227 Ttc9a	Ttc9
G5E829	-0.0472612	0.229201	0.433929	Plasma membrane calcium-transporting ATPase 1 (EC 7.2.2.10) (Plasma membrane calcium ATPase isoform 1) (PMCA1) (Plasma membrane calcium pump isoform 1)	Atp2b1	Atp2b1
Q5HZI2	0.10673	0.229457	0.434179	C2 calcium-dependent domain-containing protein 4C (Nuclear-localized factor 3) (Protein FAM148C)	C2cd4c Fam148c Nlf3	C2cd4c
P61027	0.0478418	0.229834	0.434657	Ras-related protein Rab-10 (EC 3.6.5.2)	Rab10	Rab10
P12815	-0.044855	0.230934	0.436193	Programmed cell death protein 6 (ALG-257) (Apoptosis-linked gene 2 protein) (ALG-2) (PMP41)	Pdcd6 Alg2	Pdcd6
P08414	-0.0743658	0.23098	0.436193	Calcium/calmodulin-dependent protein kinase type IV (CaMK IV) (EC 2.7.11.17) (CaM kinase-GR)	Camk4	Camk4
Q9DBE8	-0.046074	0.231021	0.436193	Alpha-1,3/1,6-mannosyltransferase ALG2 (EC 2.4.1.132) (EC 2.4.1.257) (Asparagine-linked glycosylation protein 2 homolog) (GDP-Man:Man(1)GlcNAc(2)-PP-Dol alpha-1,3-mannosyltransferase) (GDP-Man:Man(1)GlcNAc(2)-PP-dolichol mannosyltransferase) (GDP-Man:Man(2)GlcNAc(2)-PP-Dol alpha-1,6-mannosyltransferase)	Alg2 MNCb-5081	Alg2
O88507	-0.0966035	0.231374	0.436623	Ciliary neurotrophic factor receptor subunit alpha (CNTF receptor subunit alpha) (CNTFR-alpha)	Cntfr	Cntfr
Q8BR92	0.0451312	0.231641	0.436723	Paralemmin-2	Palm2	Palm2
Q8K1X1	-0.058131	0.231694	0.436723	WD repeat-containing protein 11 (Bromodomain and WD repeat-containing protein 2)	Wdr11 Brwd2 Kiaa1351	Wdr11
Q9D8W7	0.0793441	0.231913	0.436723	OCIA domain-containing protein 2	Ociad2	Ociad2
Q80TP3	0.0682635	0.231927	0.436723	E3 ubiquitin-protein ligase UBR5 (EC 2.3.2.26) (E3 ubiquitin-protein ligase, HECT domain-containing 1) (HECT-type E3 ubiquitin transferase UBR5) (Hyperplastic discs protein homolog)	Ubr5 Edd Edd1 Kiaa0896	Ubr5
Q14B80	-0.0951119	0.23294	0.438395	Potassium voltage-gated channel subfamily C member 2 (Shaw-like potassium channel) (Voltage-gated potassium channel Kv3.2)	Kcnc2	Kcnc2
Q8C754	0.0595682	0.233259	0.43864	Vacuolar protein sorting-associated protein 52 homolog	Vps52	Vps52
Q61771	0.0565505	0.233576	0.43864	Kinesin-like protein KIF3B (Microtubule plus end-directed kinesin motor 3B) [Cleaved into: Kinesin-like protein KIF3B, N-terminally processed]	Kif3b	Kif3b
P19258	0.0738966	0.233594	0.43864	Protein Mpv17 (Mpv-17)	Mpv17	Mpv17
Q8R2H9	-0.0761555	0.233828	0.43864	Phosphoethanolamine/phosphocholine phosphatase (EC 3.1.3.75)	Phospho1	Phospho1
P97494	0.0508166	0.233864	0.43864	Glutamate--cysteine ligase catalytic subunit (EC 6.3.2.2) (GCS heavy chain) (Gamma-ECS) (Gamma-glutamylcysteine synthetase)	Gclc Glclc	Gclc
P62915	0.078202	0.233929	0.43864	Transcription initiation factor IIB (EC 2.3.1.48) (General transcription factor TFIIB) (RNA polymerase II alpha initiation factor)	Gtf2b	Gtf2b
P30416	-0.0600233	0.23395	0.43864	Peptidyl-prolyl cis-trans isomerase FKBP4 (PPIase FKBP4) (EC 5.2.1.8) (52 kDa FK506-binding protein) (52 kDa FKBP) (FKBP-52) (59 kDa immunophilin) (p59) (FK506-binding protein 4) (FKBP-4) (FKBP59) (HSP-binding immunophilin) (HBI) (Immunophilin FKBP52) (Rotamase) [Cleaved into: Peptidyl-prolyl cis-trans isomerase FKBP4, N-terminally processed]	Fkbp4 Fkpb52	Fkbp4
Q6PCP5	0.0460829	0.235009	0.440279	Mitochondrial fission factor	Mff	Mff
Q921Q7	-0.0815437	0.235076	0.440279	Ras and Rab interactor 1 (Ras interaction/interference protein 1)	Rin1	Rin1
Q9D8W5	-0.0384781	0.23552	0.440835	26S proteasome non-ATPase regulatory subunit 12 (26S proteasome regulatory subunit RPN5) (26S proteasome regulatory subunit p55)	Psmd12	Psmd12
Q61136	-0.0912425	0.235732	0.440835	Serine/threonine-protein kinase PRP4 homolog (EC 2.7.11.1) (PRP4 pre-mRNA-processing factor 4 homolog) (Pre-mRNA protein kinase)	Prpf4b Cbp143 Prp4h Prp4k Prp4m Prpk	Prpf4b
Q8BGZ1	0.0887118	0.235863	0.440835	Hippocalcin-like protein 4 (Neural visinin-like protein 2) (NVP-2)	Hpcal4	Hpcal4
P70689	0.0645715	0.235877	0.440835	Gap junction beta-6 protein (Connexin-30) (Cx30)	Gjb6 Cxn-30	Gjb6
Q61176	-0.139339	0.236078	0.440973	Arginase-1 (EC 3.5.3.1) (Liver-type arginase) (Type I arginase)	Arg1	Arg1
Q8QZY1	0.0364678	0.23673	0.441411	Eukaryotic translation initiation factor 3 subunit L (eIF3l) (66 kDa tyrosine-rich heat shock protein) (67 kDa polymerase-associated factor) (Eukaryotic translation initiation factor 3 subunit 6-interacting protein) (Eukaryotic translation initiation factor 3 subunit E-interacting protein) (HSP-66Y) (PAF67)	Eif3l Eif3eip Eif3s6ip Paf67	Eif3l
Q80UJ7	-0.0700796	0.2368	0.441411	Rab3 GTPase-activating protein catalytic subunit (RAB3 GTPase-activating protein 130 kDa subunit) (Rab3-GAP p130) (Rab3-GAP)	Rab3gap1 Kiaa0066 Rab3gap	Rab3gap1
Q8BU88	-0.0687822	0.237005	0.441411	39S ribosomal protein L22, mitochondrial (L22mt) (MRP-L22)	Mrpl22	Mrpl22
Q9R0Q6	-0.0609671	0.237079	0.441411	Actin-related protein 2/3 complex subunit 1A (SOP2-like protein) (Sid 329)	Arpc1a Sid329	Arpc1a
Q9JKS5	-0.0898985	0.237336	0.441411	Intracellular hyaluronan-binding protein 4 (IHABP-4) (IHABP4) (Hyaluronic acid-binding protein 4)	Habp4	Habp4
Q64332	-0.134646	0.23735	0.441411	Synapsin-2 (Synapsin II)	Syn2	Syn2
Q8BQU6	0.0862717	0.237435	0.441411	Gap junction gamma-2 protein (Connexin-47) (Cx47) (Gap junction alpha-12 protein)	Gjc2 Gja12	Gjc2
P55258	0.0517474	0.23766	0.441411	Ras-related protein Rab-8A (EC 3.6.5.2) (Oncogene c-mel)	Rab8a Mel Rab8	Rab8a
Q3UGY8	-0.0434714	0.237812	0.441411	Brefeldin A-inhibited guanine nucleotide-exchange protein 3 (ARFGEF family member 3)	Arfgef3 Big3 D10Bwg1379e Kiaa1244	Arfgef3
Q8BRT1-5	-0.0608763	0.237825	0.441411	CLIP-associating protein 2 (Cytoplasmic linker-associated protein 2)	Clasp2 Kiaa0627	Clasp2
Q9CR68	-0.0532077	0.237857	0.441411	Cytochrome b-c1 complex subunit Rieske, mitochondrial (EC 7.1.1.8) (Complex III subunit 5) (Cytochrome b-c1 complex subunit 5) (Rieske iron-sulfur protein) (RISP) (Rieske protein UQCRFS1) (Ubiquinol-cytochrome c reductase iron-sulfur subunit) [Cleaved into: Cytochrome b-c1 complex subunit 9 (Su9) (Subunit 9) (8 kDa subunit 9) (Complex III subunit IX) (Cytochrome b-c1 complex subunit 11) (UQCRFS1 mitochondrial targeting sequence) (UQCRFS1 MTS) (Ubiquinol-cytochrome c reductase 8 kDa protein)]	Uqcrfs1	Uqcrfs1
Q9Z130	0.0664241	0.237871	0.441411	Heterogeneous nuclear ribonucleoprotein D-like (hnRNP D-like) (hnRNP DL) (JKT41-binding protein)	Hnrnpdl Hnrpdl Jktbp	Hnrnpdl
O35459	-0.117855	0.238114	0.441411	Delta(3,5)-Delta(2,4)-dienoyl-CoA isomerase, mitochondrial (EC 5.3.3.-)	Ech1	Ech1
Q9QZ73	-0.0644502	0.238183	0.441411	DCN1-like protein 1 (DCNL1) (DCUN1 domain-containing protein 1) (Defective in cullin neddylation protein 1-like protein 1) (Testis-specific protein 3)	Dcun1d1 Dcun1l1 Rp42 Tes3	Dcun1d1
Q61316	-0.0788103	0.238208	0.441411	Heat shock 70 kDa protein 4 (Heat shock 70-related protein APG-2)	Hspa4 Apg2 Hsp110	Hspa4
P24369	0.0789895	0.239013	0.442385	Peptidyl-prolyl cis-trans isomerase B (PPIase B) (EC 5.2.1.8) (CYP-S1) (Cyclophilin B) (Rotamase B) (S-cyclophilin) (SCYLP)	Ppib	Ppib
Q9Z2Y3	0.0969871	0.23902	0.442385	Homer protein homolog 1 (Homer-1) (VASP/Ena-related gene up-regulated during seizure and LTP 1) (Vesl-1)	Homer1 Vesl1	Homer1
Q9Z2C4	-0.0449836	0.239186	0.442385	Myotubularin-related protein 1 (Phosphatidylinositol-3,5-bisphosphate 3-phosphatase) (EC 3.1.3.95) (Phosphatidylinositol-3-phosphate phosphatase) (EC 3.1.3.64)	Mtmr1	Mtmr1
Q8BMF3	-0.0648608	0.23924	0.442385	NADP-dependent malic enzyme, mitochondrial (NADP-ME) (EC 1.1.1.40) (Malic enzyme 3)	Me3	Me3
Q9JK42	-0.108534	0.240041	0.443563	[Pyruvate dehydrogenase (acetyl-transferring)] kinase isozyme 2, mitochondrial (EC 2.7.11.2) (Pyruvate dehydrogenase kinase isoform 2) (PDH kinase 2)	Pdk2	Pdk2
P61264	0.112215	0.240131	0.443563	Syntaxin-1B	Stx1b Stx1b1 Stx1b2	Stx1b
P19783	0.108463	0.240753	0.444477	Cytochrome c oxidase subunit 4 isoform 1, mitochondrial (Cytochrome c oxidase polypeptide IV) (Cytochrome c oxidase subunit IV isoform 1) (COX IV-1)	Cox4i1 Cox4 Cox4a	Cox4i1
Q9DCU2	0.091861	0.24097	0.444642	Plasmolipin (Plasma membrane proteolipid)	Pllp Plapi Pmlp Tm4sf11	Pllp
P47941	-0.0590211	0.241289	0.444996	Crk-like protein	Crkl Crkol	Crkl
P56135	0.0831972	0.241894	0.44568	ATP synthase subunit f, mitochondrial (ATP synthase membrane subunit f)	Atp5mf Atp5j2	Atp5mf
P28738	0.0593521	0.241915	0.44568	Kinesin heavy chain isoform 5C (EC 3.6.4.-) (Kinesin heavy chain neuron-specific 2) (Kinesin-1)	Kif5c Nkhc2	Kif5c
Q9R118	0.0594489	0.242499	0.44652	Serine protease HTRA1 (EC 3.4.21.-) (High-temperature requirement A serine peptidase 1) (Serine protease 11)	Htra1 Htra Prss11	Htra1
P31750	-0.0589095	0.242658	0.446578	RAC-alpha serine/threonine-protein kinase (EC 2.7.11.1) (AKT1 kinase) (Protein kinase B) (PKB) (Protein kinase B alpha) (PKB alpha) (Proto-oncogene c-Akt) (RAC-PK-alpha) (Thymoma viral proto-oncogene)	Akt1 Akt Rac	Akt1
O08530	-0.0682645	0.243083	0.447124	Sphingosine 1-phosphate receptor 1 (S1P receptor 1) (S1P1) (Endothelial differentiation G-protein coupled receptor 1) (Lysophospholipid receptor B1) (Sphingosine 1-phosphate receptor Edg-1) (S1P receptor Edg-1) (CD antigen CD363)	S1pr1 Edg1 Lpb1	S1pr1
O54991	-0.137054	0.243432	0.447367	Contactin-associated protein 1 (Caspr) (Caspr1) (MHDNIV) (NCP1) (Neurexin IV) (Neurexin-4) (Paranodin)	Cntnap1 Nrxn4	Cntnap1
Q9R0N3	0.0497587	0.243471	0.447367	Synaptotagmin-11 (Synaptotagmin XI) (SytXI)	Syt11	Syt11
P58389	-0.0565989	0.243788	0.447701	Serine/threonine-protein phosphatase 2A activator (EC 5.2.1.8) (PP2A, subunit B', PR53 isoform) (Phosphotyrosyl phosphatase activator) (PTPA) (Serine/threonine-protein phosphatase 2A regulatory subunit 4) (Serine/threonine-protein phosphatase 2A regulatory subunit B')	Ptpa Ppp2r4	Ptpa
B2RUR8	-0.0849441	0.243943	0.447701	OTU domain-containing protein 7B (EC 3.4.19.12) (Cellular zinc finger anti-NF-kappa-B protein) (Zinc finger A20 domain-containing protein 1) (Zinc finger protein Cezanne)	Otud7b	Otud7b
Q8BWT5	-0.0476988	0.244075	0.447701	Disco-interacting protein 2 homolog A (DIP2 homolog A) (EC 6.2.1.1)	Dip2a Dip2 Kiaa0184	Dip2a
Q8BLK9	0.0508751	0.244165	0.447701	Ribosomal protein S6 kinase delta-1 (S6K-delta-1) (EC 2.7.11.1) (52 kDa ribosomal protein S6 kinase)	Rps6kc1	Rps6kc1
Q61687	-0.208479	0.245221	0.449216	Transcriptional regulator ATRX (EC 3.6.4.12) (ATP-dependent helicase ATRX) (HP1 alpha-interacting protein) (HP1-BP38 protein) (Heterochromatin protein 2) (X-linked nuclear protein)	Atrx Hp1bp2 Xnp	Atrx
Q7TT37	-0.0751969	0.245249	0.449216	Elongator complex protein 1 (ELP1) (IkappaB kinase complex-associated protein) (IKK complex-associated protein)	Elp1 Ikap Ikbkap	Elp1
P70296	0.11553	0.245779	0.44995	Phosphatidylethanolamine-binding protein 1 (PEBP-1) (HCNPpp) [Cleaved into: Hippocampal cholinergic neurostimulating peptide (HCNP)]	Pebp1 Pbp Pebp	Pebp1
Q62036	0.0590709	0.246188	0.450389	Centrosomal protein of 131 kDa (5-azacytidine-induced protein 1) (Pre-acrosome localization protein 1)	Cep131 Az1 Azi Azi1	Cep131
Q9CXR1	-0.0861706	0.246276	0.450389	Dehydrogenase/reductase SDR family member 7 (EC 1.1.1.-) (Retinal short-chain dehydrogenase/reductase 4) (retSDR4) (Short chain dehydrogenase/reductase family 34C member 1) (Protein SDR34C1)	Dhrs7 Retsdr4	Dhrs7
Q9JMC3	-0.0458407	0.246458	0.450414	DnaJ homolog subfamily A member 4 (MmDjA4)	Dnaja4	Dnaja4
Q91YQ3	-0.0984549	0.246548	0.450414	Cold shock domain-containing protein C2 (RNA-binding protein PIPPin)	Csdc2 Pippin	Csdc2
Q9JM13	0.0906049	0.247138	0.451256	Rab5 GDP/GTP exchange factor (Rabex-5)	Rabgef1 Rabex5	Rabgef1
Q9DCZ1	0.0443743	0.247463	0.451614	GMP reductase 1 (GMPR 1) (EC 1.7.1.7) (Guanosine 5'-monophosphate oxidoreductase 1) (Guanosine monophosphate reductase 1)	Gmpr Gmpr1	Gmpr
P26645	-0.120242	0.248101	0.452489	Myristoylated alanine-rich C-kinase substrate (MARCKS)	Marcks Macs	Marcks
E9Q735	-0.0653451	0.248225	0.452489	Ubiquitin conjugation factor E4 A (EC 2.3.2.-)	Ube4a Ufd2b	Ube4a
Q9Z218	0.0616312	0.248331	0.452489	Dipeptidyl aminopeptidase-like protein 6 (DPPX) (Dipeptidyl aminopeptidase-related protein) (Dipeptidyl peptidase 6) (Dipeptidyl peptidase IV-like protein) (Dipeptidyl peptidase VI) (DPP VI)	Dpp6 Dpp-6	Dpp6
Q00PI9	-0.106301	0.248476	0.452517	Heterogeneous nuclear ribonucleoprotein U-like protein 2 (MLF1-associated nuclear protein)	Hnrnpul2 Hnrpul2 Manp	Hnrnpul2
Q3UN02	0.0489967	0.248815	0.452679	Lysocardiolipin acyltransferase 1 (EC 2.3.1.-) (1-acylglycerol-3-phosphate O-acyltransferase 8) (1-AGP acyltransferase 8) (1-AGPAT 8) (EC 2.3.1.51) (Acyl-CoA:lysocardiolipin acyltransferase 1)	Lclat1 Agpat8 Alcat1 Gm91 Lycat	Lclat1
Q3UYH7	0.0669362	0.248876	0.452679	Beta-adrenergic receptor kinase 2 (Beta-ARK-2) (EC 2.7.11.15)	Adrbk2	Adrbk2
Q61466	-0.0612084	0.248998	0.452679	SWI/SNF-related matrix-associated actin-dependent regulator of chromatin subfamily D member 1 (60 kDa BRG-1/Brm-associated factor subunit A) (BRG1-associated factor 60A) (BAF60A) (Protein D15KZ1) (SWI/SNF complex 60 kDa subunit)	Smarcd1 Baf60a D15Kz1	Smarcd1
Q61733	-0.0530001	0.249084	0.452679	28S ribosomal protein S31, mitochondrial (MRP-S31) (S31mt) (Imogen 38)	Mrps31 Imogn38	Mrps31
P59644	-0.0900702	0.249275	0.45279	Phosphatidylinositol 4,5-bisphosphate 5-phosphatase A (EC 3.1.3.56) (Inositol polyphosphate 5-phosphatase J)	Inpp5j Pib5pa	Inpp5j
Q00915	0.0928282	0.249584	0.453117	Retinol-binding protein 1 (Cellular retinol-binding protein) (CRBP) (Cellular retinol-binding protein I) (CRBP-I) (mCRBPI)	Rbp1 Crbpi Rbp-1	Rbp1
Q68EF0	-0.0651505	0.249958	0.45333	Rab-3A-interacting protein (Rab3A-interacting protein) (Rabin-3) (SSX2-interacting protein)	Rab3ip Rabin8	Rab3ip
P62700	-0.0492692	0.249961	0.45333	Protein yippee-like 5	Ypel5	Ypel5
Q8K221	-0.0425385	0.250409	0.453907	Arfaptin-2 (ADP-ribosylation factor-interacting protein 2)	Arfip2	Arfip2
Q9R0P9	0.107986	0.250579	0.45398	Ubiquitin carboxyl-terminal hydrolase isozyme L1 (UCH-L1) (EC 3.4.19.12) (Neuron cytoplasmic protein 9.5) (PGP 9.5) (PGP9.5) (Ubiquitin thioesterase L1)	Uchl1	Uchl1
P29595	0.109987	0.251381	0.455197	NEDD8 (Neddylin) (Neural precursor cell expressed developmentally down-regulated protein 8) (NEDD-8) (Ubiquitin-like protein Nedd8)	Nedd8 Nedd-8	Nedd8
O54734	-0.032423	0.251833	0.455778	Dolichyl-diphosphooligosaccharide--protein glycosyltransferase 48 kDa subunit (DDOST 48 kDa subunit) (Oligosaccharyl transferase 48 kDa subunit)	Ddost	Ddost
Q5RJH6-3	-0.0643949	0.252006	0.455855	Nonsense-mediated mRNA decay factor SMG7 (SMG-7 homolog)	Smg7 Est1c Kiaa0250	Smg7
P51830	0.0632679	0.252428	0.456383	Adenylate cyclase type 9 (EC 4.6.1.1) (ATP pyrophosphate-lyase 9) (Adenylate cyclase type IX) (Adenylyl cyclase 9) (AC9) (Adenylyl cyclase type 10) (ACTP10)	Adcy9	Adcy9
P05132	0.119885	0.252895	0.456991	cAMP-dependent protein kinase catalytic subunit alpha (PKA C-alpha) (EC 2.7.11.11)	Prkaca Pkaca	Prkaca
Q64727	-0.0937527	0.253512	0.45745	Vinculin (Metavinculin)	Vcl	Vcl
Q5U4C3	-0.105654	0.253537	0.45745	Splicing factor, arginine/serine-rich 19 (SR-related and CTD-associated factor 1)	Scaf1 Sfrs19	Scaf1
Q8C4G9	-0.0676228	0.253542	0.45745	Adhesion G protein-coupled receptor A1 (G-protein coupled receptor 123)	Adgra1 Gpr123	Adgra1
Q9QZR0	0.0733008	0.254142	0.458296	E3 ubiquitin-protein ligase RNF25 (EC 2.3.2.27) (RING finger protein 25) (RING finger protein AO7) (RING-type E3 ubiquitin transferase RNF25)	Rnf25	Rnf25
Q9Z1Q2	-0.0395172	0.254692	0.458962	Phosphatidylserine lipase ABHD16A (EC 3.1.-.-) (Alpha/beta hydrolase domain-containing protein 16A) (Abhydrolase domain-containing protein 16A) (HLA-B-associated transcript 5) (mBAT5) (Monoacylglycerol lipase ABHD16A) (EC 3.1.1.23)	Abhd16a Bat5 Ng26	Abhd16a
P07309	0.154759	0.254775	0.458962	Transthyretin (Prealbumin)	Ttr	Ttr
Q9D964	-0.0585919	0.254927	0.459	Glycine amidinotransferase, mitochondrial (EC 2.1.4.1) (L-arginine:glycine amidinotransferase) (Transamidinase)	Gatm	Gatm
Q9JJL8	-0.0522299	0.255361	0.45924	Serine--tRNA ligase, mitochondrial (EC 6.1.1.11) (SerRSmt) (Seryl-tRNA synthetase) (SerRS) (Seryl-tRNA(Ser/Sec) synthetase)	Sars2 Sarsm	Sars2
Q8CCT4	0.0936079	0.255371	0.45924	Transcription elongation factor A protein-like 5 (TCEA-like protein 5) (Transcription elongation factor S-II protein-like 5)	Tceal5	Tceal5
P61759	0.0781909	0.255553	0.45924	Prefoldin subunit 3 (von Hippel-Lindau-binding protein 1) (VBP-1) (VHL-binding protein 1)	Vbp1 Pfdn3	Vbp1
Q60737	-0.0456314	0.255586	0.45924	Casein kinase II subunit alpha (CK II alpha) (EC 2.7.11.1)	Csnk2a1 Ckiia	Csnk2a1
Q9JHQ5	0.0625983	0.256884	0.460668	Leucine zipper transcription factor-like protein 1	Lztfl1	Lztfl1
Q3TPX4	-0.038613	0.256946	0.460668	Exocyst complex component 5 (Exocyst complex component Sec10)	Exoc5 Sec10l1	Exoc5
Q99L48-2	-0.114462	0.257175	0.460668	60S ribosomal export protein NMD3	Nmd3	Nmd3
Q9Z1Q9	-0.0862663	0.257227	0.460668	Valine--tRNA ligase (EC 6.1.1.9) (Protein G7a) (Valyl-tRNA synthetase) (ValRS)	Vars1 Bat6 G7a Vars Vars2	Vars1
Q8R066	-0.0709978	0.257258	0.460668	Complement C1q tumor necrosis factor-related protein 4 (C1q/TNF-related protein 4)	C1qtnf4 Ctrp4	C1qtnf4
Q9WUC3	0.129646	0.257261	0.460668	Lymphocyte antigen 6H (Ly-6H)	Ly6h	Ly6h
O88531	0.054231	0.257304	0.460668	Palmitoyl-protein thioesterase 1 (PPT-1) (EC 3.1.2.22) (Palmitoyl-protein hydrolase 1)	Ppt1 Cln1 Ppt	Ppt1
O54983	0.14801	0.257477	0.460688	Ketimine reductase mu-crystallin (EC 1.5.1.25) (NADP-regulated thyroid-hormone-binding protein)	Crym	Crym
Q5SQY2	-0.0679857	0.257579	0.460688	Biorientation of chromosomes in cell division protein 1 (Biorientation defective protein 1) (Protein FAM44B)	Bod1 Fam44b	Bod1
P14231	0.0742611	0.25772	0.460705	Sodium/potassium-transporting ATPase subunit beta-2 (Adhesion molecule in glia) (AMOG) (Sodium/potassium-dependent ATPase subunit beta-2)	Atp1b2	Atp1b2
Q04899	0.0982596	0.258161	0.461136	Cyclin-dependent kinase 18 (EC 2.7.11.22) (Cell division protein kinase 18) (PCTAIRE-motif protein kinase 3) (Serine/threonine-protein kinase PCTAIRE-3)	Cdk18 Pctaire3 Pctk3	Cdk18
P70349	0.067425	0.258226	0.461136	Adenosine 5'-monophosphoramidase HINT1 (EC 3.9.1.-) (Desumoylating isopeptidase HINT1) (EC 3.4.22.-) (Histidine triad nucleotide-binding protein 1) (Protein kinase C inhibitor 1) (Protein kinase C-interacting protein 1) (PKCI-1)	Hint1 Hint Pkci Pkci1 Prkcnh1	Hint1
Q6NVE9	0.055585	0.259064	0.462396	Protein phosphatase PTC7 homolog (EC 3.1.3.16) (T-cell activation protein phosphatase 2C) (TA-PP2C)	Pptc7 Tapp2c	Pptc7
Q8BM13	-0.0904296	0.259561	0.462873	Noelin-2 (Olfactomedin-2)	Olfm2	Olfm2
P29758	0.0509598	0.259596	0.462873	Ornithine aminotransferase, mitochondrial (EC 2.6.1.13) (Ornithine--oxo-acid aminotransferase)	Oat	Oat
Q9EPC1	-0.0403927	0.260224	0.463757	Alpha-parvin (Actopaxin)	Parva Actp MNCb-0301	Parva
P68404	-0.0586125	0.260696	0.46436	Protein kinase C beta type (PKC-B) (PKC-beta) (EC 2.7.11.13)	Prkcb Pkcb Prkcb1	Prkcb
Q8JZQ2	0.0320491	0.26084	0.464381	AFG3-like protein 2 (EC 3.4.24.-)	Afg3l2	Afg3l2
Q9Z210	0.0485172	0.261784	0.465802	Peroxisomal membrane protein 11B (Peroxin-11B) (Peroxisomal biogenesis factor 11B) (Protein PEX11 homolog beta) (PEX11-beta)	Pex11b	Pex11b
Q8CGA3	0.0805071	0.261905	0.465802	Large neutral amino acids transporter small subunit 4 (L-type amino acid transporter 4) (Solute carrier family 43 member 2)	Slc43a2 Lat4	Slc43a2
P68404-2	-0.0822292	0.262118	0.465914	Protein kinase C beta type (PKC-B) (PKC-beta) (EC 2.7.11.13)	Prkcb Pkcb Prkcb1	Prkcb
Q99K23	-0.0637025	0.262357	0.465914	Ufm1-specific protease 2 (UfSP2) (EC 3.4.22.-)	Ufsp2	Ufsp2
Q8CGC6	-0.150297	0.262368	0.465914	RNA-binding protein 28 (RNA-binding motif protein 28)	Rbm28	Rbm28
P62743	-0.0561148	0.263022	0.466299	AP-2 complex subunit sigma (Adaptor protein complex AP-2 subunit sigma) (Adaptor-related protein complex 2 subunit sigma) (Clathrin assembly protein 2 sigma small chain) (Clathrin coat assembly protein AP17) (Clathrin coat-associated protein AP17) (Plasma membrane adaptor AP-2 17 kDa protein) (Sigma-adaptin 3b) (Sigma2-adaptin)	Ap2s1 Ap17 Claps2	Ap2s1
Q8BJH1	0.0836046	0.263054	0.466299	Zinc finger C2HC domain-containing protein 1A	Zc2hc1a Fam164a	Zc2hc1a
Q924D0	-0.0369195	0.263083	0.466299	Reticulon-4-interacting protein 1, mitochondrial (NOGO-interacting mitochondrial protein)	Rtn4ip1 Nimp	Rtn4ip1
P35438	0.122529	0.263131	0.466299	Glutamate receptor ionotropic, NMDA 1 (GluN1) (Glutamate [NMDA] receptor subunit zeta-1) (N-methyl-D-aspartate receptor subunit NR1) (NMD-R1)	Grin1 Glurz1	Grin1
A2AAY5	-0.091578	0.263253	0.466299	SH3 and PX domain-containing protein 2B (Factor for adipocyte differentiation 49) (Tyrosine kinase substrate with four SH3 domains)	Sh3pxd2b Fad49 Tks4	Sh3pxd2b
Q9WUA3	0.0713701	0.263408	0.466338	ATP-dependent 6-phosphofructokinase, platelet type (ATP-PFK) (PFK-P) (EC 2.7.1.11) (6-phosphofructokinase type C) (Phosphofructo-1-kinase isozyme C) (PFK-C) (Phosphohexokinase)	Pfkp Pfkc	Pfkp
P50172	0.103549	0.263746	0.466484	11-beta-hydroxysteroid dehydrogenase 1 (11-DH) (11-beta-HSD1) (EC 1.1.1.146) (11-beta-hydroxysteroid dehydrogenase/microsomal carbonyl reductase) (11-beta-HSD1A/MCR) (11beta-HSD1A) (7-oxosteroid reductase) (EC 1.1.1.201) (Corticosteroid 11-beta-dehydrogenase isozyme 1) (liver-type 11-beta-HSD)	Hsd11b1 Hsd11	Hsd11b1
Q9CR57	0.1173	0.263872	0.466484	60S ribosomal protein L14	Rpl14	Rpl14
O35387	-0.0484968	0.263891	0.466484	HCLS1-associated protein X-1 (HS1-associating protein X-1) (HAX-1) (HS1-binding protein 1) (HSP1BP-1)	Hax1 Hs1bp1	Hax1
Q9D554	0.0498095	0.264206	0.466804	Splicing factor 3A subunit 3 (SF3a60) (Spliceosome-associated protein 61) (SAP 61)	Sf3a3 Sap61	Sf3a3
Q9D2P8	0.187267	0.264962	0.467902	Myelin-associated oligodendrocyte basic protein	Mobp	Mobp
Q8CCJ4	-0.0914938	0.265138	0.467977	APC membrane recruitment protein 2 (Amer2) (Protein FAM123A)	Amer2 Fam123a	Amer2
A6X919	0.0823459	0.265349	0.468044	Probable C-mannosyltransferase DPY19L1 (EC 2.4.1.-) (Dpy-19-like protein 1) (Protein dpy-19 homolog 1)	Dpy19l1	Dpy19l1
Q9D6N5	-0.0829423	0.265471	0.468044	Dr1-associated corepressor (Dr1-associated protein 1) (Negative cofactor 2-alpha) (NC2-alpha)	Drap1	Drap1
B1AY13	-0.0454068	0.265578	0.468044	Ubiquitin carboxyl-terminal hydrolase 24 (EC 3.4.19.12) (Deubiquitinating enzyme 24) (Ubiquitin thioesterase 24) (Ubiquitin-specific-processing protease 24)	Usp24	Usp24
O89116	-0.0482504	0.26604	0.468621	Vesicle transport through interaction with t-SNAREs homolog 1A (Vesicle transport v-SNARE protein Vti1-like 2) (Vti1-rp2)	Vti1a Vti1 Vti1l2	Vti1a
Q61474	-0.106162	0.267339	0.470473	RNA-binding protein Musashi homolog 1 (Musashi-1)	Msi1 Msi1h	Msi1
O35943	0.055366	0.26736	0.470473	Frataxin, mitochondrial (Fxn) (EC 1.16.3.1) [Cleaved into: Frataxin intermediate form; Frataxin mature form; Extramitochondrial frataxin]	Fxn Frda	Fxn
Q8BH95	0.0731521	0.267809	0.471026	Enoyl-CoA hydratase, mitochondrial (mECH) (mECH1) (EC 4.2.1.17) (EC 5.3.3.8) (Enoyl-CoA hydratase 1) (ECHS1) (Short-chain enoyl-CoA hydratase) (SCEH)	Echs1	Echs1
P17095-1	-0.0807572	0.26822	0.471512	High mobility group protein HMG-I/HMG-Y (HMG-I(Y)) (High mobility group AT-hook protein 1) (High mobility group protein A1)	Hmga1 Hmgi Hmgiy	Hmga1
Q9CQA3	0.0755156	0.268418	0.471597	Succinate dehydrogenase [ubiquinone] iron-sulfur subunit, mitochondrial (EC 1.3.5.1) (Iron-sulfur subunit of complex II) (Ip)	Sdhb	Sdhb
Q8QZS1	0.0682626	0.268539	0.471597	3-hydroxyisobutyryl-CoA hydrolase, mitochondrial (EC 3.1.2.4) (3-hydroxyisobutyryl-coenzyme A hydrolase) (HIB-CoA hydrolase) (HIBYL-CoA-H)	Hibch	Hibch
P48428	0.191651	0.268772	0.471769	Tubulin-specific chaperone A (TCP1-chaperonin cofactor A) (Tubulin-folding cofactor A) (CFA)	Tbca	Tbca
Q61686	0.0573056	0.26916	0.472089	Chromobox protein homolog 5 (Heterochromatin protein 1 homolog alpha) (HP1 alpha)	Cbx5 Hp1a	Cbx5
Q9CPR5	-0.0496288	0.269225	0.472089	39S ribosomal protein L15, mitochondrial (L15mt) (MRP-L15)	Mrpl15	Mrpl15
Q8VD33	-0.0882767	0.271142	0.475213	Small glutamine-rich tetratricopeptide repeat-containing protein beta (Beta-SGT)	Sgtb	Sgtb
Q62384	-0.0650498	0.271776	0.476086	Zinc finger protein ZPR1 (Zinc finger protein 259)	Zpr1 Zfp259 Znf259	Zpr1
Q8K0U4	0.0423049	0.272066	0.476355	Heat shock 70 kDa protein 12A	Hspa12a Kiaa0417	Hspa12a
Q811U4	-0.0545853	0.27227	0.476473	Mitofusin-1 (EC 3.6.5.-) (Transmembrane GTPase MFN1)	Mfn1	Mfn1
Q61151	0.0610295	0.272587	0.476645	Serine/threonine-protein phosphatase 2A 56 kDa regulatory subunit epsilon isoform (PP2A B subunit isoform B'-epsilon) (PP2A B subunit isoform B56-epsilon) (PP2A B subunit isoform PR61-epsilon) (PP2A B subunit isoform R5-epsilon)	Ppp2r5e Kiaa4006	Ppp2r5e
P61358	-0.0434072	0.272642	0.476645	60S ribosomal protein L27	Rpl27	Rpl27
P70122	0.0398349	0.27279	0.476666	Ribosome maturation protein SBDS (Protein 22A3) (Shwachman-Bodian-Diamond syndrome protein homolog)	Sbds	Sbds
Q91YX5	-0.0462882	0.273477	0.477627	Acyl-CoA:lysophosphatidylglycerol acyltransferase 1 (Acyl-CoA:monoacylglycerol acyltransferase LPGAT1) (EC 2.3.1.22) (Lysophospholipid acyltransferase 7) (LPLAT7) (EC 2.3.1.-) (Stearoyl-CoA:1-lyso-2-acyl-PE acyltransferase)	Lpgat1 Fam34a	Lpgat1
Q9DCC4	0.0634367	0.275034	0.47992	Pyrroline-5-carboxylate reductase 3 (P5C reductase 3) (P5CR 3) (EC 1.5.1.2) (Pyrroline-5-carboxylate reductase-like protein)	Pycr3 Pycrl	Pycr3
Q99KI3	-0.0389964	0.275065	0.47992	ER membrane protein complex subunit 3 (Transmembrane protein 111)	Emc3 Tmem111	Emc3
Q8C1W1	0.0524326	0.2754	0.480153	Tubulinyl-Tyr carboxypeptidase 1 (EC 3.4.17.17) (Tyrosine carboxypeptidase 1) (TTCP 1) (Vasohibin-1)	Vash1 Vash	Vash1
Q80X56	0.0852524	0.275473	0.480153	E3 ubiquitin-protein ligase TRIM69 (EC 2.3.2.27) (RING finger B-box coiled-coil transcription factor) (RING finger protein 36) (RING-type E3 ubiquitin transferase TRIM69) (Testis-specific RING finger protein) (Tripartite motif-containing protein 69)	Trim69 Rnf36 Trif	Trim69
Q9D8Y1	0.129268	0.276157	0.481106	Transmembrane protein 126A	Tmem126a	Tmem126a
P97370	-0.0598975	0.276513	0.481346	Sodium/potassium-transporting ATPase subunit beta-3 (Sodium/potassium-dependent ATPase subunit beta-3) (ATPB-3) (CD antigen CD298)	Atp1b3	Atp1b3
Q8BUV3	-0.0777749	0.276667	0.481346	Gephyrin [Includes: Molybdopterin adenylyltransferase (MPT adenylyltransferase) (EC 2.7.7.75) (Domain G); Molybdopterin molybdenumtransferase (MPT Mo-transferase) (EC 2.10.1.1) (Domain E)]	Gphn	Gphn
Q99L45	0.0491787	0.276709	0.481346	Eukaryotic translation initiation factor 2 subunit 2 (Eukaryotic translation initiation factor 2 subunit beta) (eIF-2-beta)	Eif2s2	Eif2s2
Q9R1B9	-0.121652	0.277304	0.482142	Slit homolog 2 protein (Slit-2) [Cleaved into: Slit homolog 2 protein N-product; Slit homolog 2 protein C-product]	Slit2	Slit2
Q922E4	0.0420975	0.277504	0.48225	Ethanolamine-phosphate cytidylyltransferase (EC 2.7.7.14) (CTP:phosphoethanolamine cytidylyltransferase) (Phosphorylethanolamine transferase)	Pcyt2	Pcyt2
Q3UTQ8	0.0561869	0.278395	0.483306	Cyclin-dependent kinase-like 5 (EC 2.7.11.22)	Cdkl5	Cdkl5
P61089	0.048185	0.278467	0.483306	Ubiquitin-conjugating enzyme E2 N (EC 2.3.2.23) (Bendless-like ubiquitin-conjugating enzyme) (E2 ubiquitin-conjugating enzyme N) (Ubc13) (Ubiquitin carrier protein N) (Ubiquitin-protein ligase N)	Ube2n Blu	Ube2n
D3YVF0	-0.101854	0.278527	0.483306	A-kinase anchor protein 5 (AKAP-5) (A-kinase anchor protein 150 kDa) (AKAP 150) (P150) (cAMP-dependent protein kinase regulatory subunit II high affinity-binding protein)	Akap5 Akap150	Akap5
O70435	0.0527667	0.278704	0.483325	Proteasome subunit alpha type-3 (Macropain subunit C8) (Multicatalytic endopeptidase complex subunit C8) (Proteasome component C8) (Proteasome subunit K)	Psma3	Psma3
Q8K1N4	-0.0661684	0.278815	0.483325	Spermatogenesis-associated serine-rich protein 2 (Serine-rich spermatocytes and round spermatid 59 kDa protein) (p59scr)	Spats2 Scr59	Spats2
Q9D4H1	-0.0560027	0.279151	0.483669	Exocyst complex component 2 (Exocyst complex component Sec5)	Exoc2 Sec5 Sec5l1	Exoc2
P39053-6	-0.0789258	0.27945	0.483946	Dynamin-1 (EC 3.6.5.5)	Dnm1 Dnm Kiaa4093	Dnm1
P70408	0.054371	0.280287	0.485034	Cadherin-10 (T2-cadherin)	Cdh10	Cdh10
Q6P6M7	-0.136569	0.280399	0.485034	O-phosphoseryl-tRNA(Sec) selenium transferase (EC 2.9.1.2) (Selenocysteine synthase) (Sec synthase) (Selenocysteinyl-tRNA(Sec) synthase) (Sep-tRNA:Sec-tRNA synthase) (SepSecS) (UGA suppressor tRNA-associated protein)	Sepsecs D5Ertd135e	Sepsecs
Q61239	-0.0612557	0.280495	0.485034	Protein farnesyltransferase/geranylgeranyltransferase type-1 subunit alpha (EC 2.5.1.58) (EC 2.5.1.59) (CAAX farnesyltransferase subunit alpha) (FTase-alpha) (Ras proteins prenyltransferase subunit alpha) (Type I protein geranyl-geranyltransferase subunit alpha) (GGTase-I-alpha)	Fnta	Fnta
Q3UVX5	-0.106237	0.280767	0.485264	Metabotropic glutamate receptor 5 (mGluR5)	Grm5 Gprc1e Mglur5	Grm5
P62751	-0.0650476	0.281106	0.48561	60S ribosomal protein L23a	Rpl23a	Rpl23a
Q9R1R2	-0.0495918	0.282059	0.487016	Tripartite motif-containing protein 3 (RING finger protein 22) (RING finger protein HAC1)	Trim3 Hac1 Rnf22	Trim3
P61957	-0.0640599	0.282593	0.487599	Small ubiquitin-related modifier 2 (SUMO-2) (SMT3 homolog 2) (Ubiquitin-like protein SMT3B) (Smt3B)	Sumo2 Smt3b Smt3h2	Sumo2
Q9DAM5	0.0893854	0.282676	0.487599	Mitochondrial thiamine pyrophosphate carrier (Solute carrier family 25 member 19)	Slc25a19	Slc25a19
Q91W34	0.0983119	0.283171	0.488212	RUS family member 1	Rusf1	Rusf1
Q9CWW7	-0.0954631	0.28353	0.48859	CXXC-type zinc finger protein 1 (CpG-binding protein) (PHD finger and CXXC domain-containing protein 1)	Cxxc1 Cgbp Pccx1	Cxxc1
Q91VM5	0.0493529	0.283811	0.488832	RNA binding motif protein, X-linked-like-1 (Heterogeneous nuclear ribonucleoprotein G-like 1) (RNA binding motif protein, X chromosome retrogene)	Rbmxl1 Rbmxrt	Rbmxl1
D3YZP9	-0.0993727	0.284142	0.489118	Coiled-coil domain-containing protein 6	Ccdc6	Ccdc6
Q8R2R9	-0.0432515	0.284257	0.489118	AP-3 complex subunit mu-2 (Adaptor-related protein complex 3 subunit mu-2) (Clathrin assembly protein assembly protein complex 3 mu-2 medium chain) (Clathrin coat assembly protein AP47 homolog 2) (Clathrin coat-associated protein AP47 homolog 2) (Golgi adaptor AP-1 47 kDa protein homolog 2) (HA1 47 kDa subunit homolog 2) (Mu3B-adaptin) (m3B) (P47B)	Ap3m2	Ap3m2
P24638	0.0977174	0.284526	0.489309	Lysosomal acid phosphatase (LAP) (EC 3.1.3.2)	Acp2	Acp2
P28271	-0.0397043	0.284648	0.489309	Cytoplasmic aconitate hydratase (Aconitase) (EC 4.2.1.3) (Citrate hydro-lyase) (Iron regulatory protein 1) (IRP1) (Iron-responsive element-binding protein 1) (IRE-BP 1)	Aco1 Ireb1 Irebp	Aco1
O88441	-0.0695238	0.285698	0.49082	Metaxin-2 (Mitochondrial outer membrane import complex protein 2)	Mtx2 MNCb-0780	Mtx2
P62301	0.06376	0.285884	0.49082	40S ribosomal protein S13	Rps13	Rps13
Q9D1M4	0.0841032	0.285949	0.49082	Eukaryotic translation elongation factor 1 epsilon-1 (Elongation factor p18) (Multisynthase complex auxiliary component p18)	Eef1e1	Eef1e1
E9Q1P8	0.0607501	0.287492	0.493226	Interferon regulatory factor 2-binding protein 2 (IRF-2-binding protein 2) (IRF-2BP2)	Irf2bp2	Irf2bp2
P21995	0.0617364	0.287951	0.493772	Embigin (Teratocarcinoma glycoprotein Gp-70)	Emb Gp70	Emb
P63115	-0.092042	0.288135	0.493844	Asc-type amino acid transporter 1 (Asc-1) (D-serine transporter) (Solute carrier family 7 member 10)	Slc7a10 Asc1	Slc7a10
P62141	0.176536	0.288369	0.493897	Serine/threonine-protein phosphatase PP1-beta catalytic subunit (PP-1B) (EC 3.1.3.16) (EC 3.1.3.53)	Ppp1cb	Ppp1cb
P35700	0.0543946	0.288448	0.493897	Peroxiredoxin-1 (EC 1.11.1.24) (Macrophage 23 kDa stress protein) (Osteoblast-specific factor 3) (OSF-3) (Thioredoxin peroxidase 2) (Thioredoxin-dependent peroxide reductase 2) (Thioredoxin-dependent peroxiredoxin 1)	Prdx1 Msp23 Paga Tdpx2	Prdx1
Q8VCY8-2	-0.0905034	0.288684	0.494059	Phospholipid phosphatase-related protein type 2 (Inactive phospholipid phosphatase PLPPR2) (Lipid phosphate phosphatase-related protein type 2) (Plasticity-related gene 4 protein) (PRG-4)	Plppr2 Lppr2 Prg4	Plppr2
Q9WVK4	0.0582455	0.288876	0.494145	EH domain-containing protein 1 (PAST homolog 1) (mPAST1)	Ehd1 Past1	Ehd1
Q8BVE3	0.0671068	0.289059	0.49415	V-type proton ATPase subunit H (V-ATPase subunit H) (Vacuolar proton pump subunit H)	Atp6v1h	Atp6v1h
P10126	-0.0728888	0.289162	0.49415	Elongation factor 1-alpha 1 (EF-1-alpha-1) (Elongation factor Tu) (EF-Tu) (Eukaryotic elongation factor 1 A-1) (eEF1A-1)	Eef1a1 Eef1a	Eef1a1
Q9QYK7	0.0958514	0.289738	0.494893	RING finger protein 11 (NEDD4 WW domain-binding protein 2) (Sid 1669)	Rnf11 N4wbp2 Sid1669	Rnf11
Q91X78	0.0531024	0.29037	0.49573	Erlin-1 (Endoplasmic reticulum lipid raft-associated protein 1) (Protein KE04 homolog) (Stomatin-prohibitin-flotillin-HflC/K domain-containing protein 1) (SPFH domain-containing protein 1)	Erlin1 Keo4 Spfh1	Erlin1
Q5F2E8	-0.0424288	0.290702	0.495953	Serine/threonine-protein kinase TAO1 (EC 2.7.11.1) (Thousand and one amino acid protein 1)	Taok1 Kiaa1361	Taok1
Q91VM9	-0.0402961	0.290785	0.495953	Inorganic pyrophosphatase 2, mitochondrial (EC 3.6.1.1) (Pyrophosphate phospho-hydrolase 2) (PPase 2)	Ppa2	Ppa2
Q63850	0.0464342	0.291019	0.495969	Nuclear pore glycoprotein p62 (62 kDa nucleoporin) (Nucleoporin Nup62)	Nup62	Nup62
Q9D937	0.0582356	0.291078	0.495969	Uncharacterized protein C11orf98 homolog	NA	NA
Q6DFY8	0.0566209	0.29198	0.497236	BMP/retinoic acid-inducible neural-specific protein 2	Brinp2 Fam5b Kiaa1747	Brinp2
P97927	-0.03689	0.292107	0.497236	Laminin subunit alpha-4 (Laminin-14 subunit alpha) (Laminin-8 subunit alpha) (Laminin-9 subunit alpha)	Lama4	Lama4
Q9D1F4	-0.0482726	0.292523	0.497703	Proline-rich AKT1 substrate 1 (Proline-rich AKT substrate)	Akt1s1 Pras	Akt1s1
Q61644	0.0935342	0.292969	0.498219	Protein kinase C and casein kinase substrate in neurons protein 1 (Syndapin-1)	Pacsin1 Pacsin	Pacsin1
Q9EQT6	-0.0470995	0.293226	0.498413	Synaptotagmin-13 (Synaptotagmin XIII) (SytXIII)	Syt13 Kiaa1427	Syt13
P25444	-0.0923193	0.294702	0.500679	40S ribosomal protein S2 (40S ribosomal protein S4) (Protein LLRep3)	Rps2 Llrep3 Rps4	Rps2
Q64520	-0.121833	0.2959	0.502287	Guanylate kinase (EC 2.7.4.8) (GMP kinase) (Guanylate kinase 1)	Guk1 Gmk	Guk1
Q01405	-0.0733657	0.295937	0.502287	Protein transport protein Sec23A (SEC23-related protein A)	Sec23a Sec23 Sec23r	Sec23a
Q9D0E3	0.0648525	0.296247	0.50257	LysM and putative peptidoglycan-binding domain-containing protein 1	Lysmd1	Lysmd1
Q9DB20	0.0901967	0.297472	0.504403	ATP synthase subunit O, mitochondrial (ATP synthase peripheral stalk subunit OSCP) (Oligomycin sensitivity conferral protein) (OSCP)	Atp5po Atp5o D12Wsu28e	Atp5po
Q4VA61	-0.126592	0.297663	0.504482	Cell adhesion molecule DSCAML1 (Down syndrome cell adhesion molecule-like protein 1 homolog)	Dscaml1	Dscaml1
Q7TMM9	-0.135885	0.297867	0.504583	Tubulin beta-2A chain	Tubb2a Tubb2	Tubb2a
Q9CR23	0.0858917	0.298059	0.504663	Proton-transporting V-type ATPase complex assembly regulator TMEM9 (v-ATPase assembly regulator TMEM9) (Transmembrane protein 9) (Protein TMEM9)	Tmem9	Tmem9
Q8VC16	-0.0721236	0.298672	0.505456	Leucine-rich repeat-containing protein 14	Lrrc14 Kiaa0014	Lrrc14
Q6P8I4	0.0744046	0.299432	0.506496	PEST proteolytic signal-containing nuclear protein (PCNP) (PEST-containing nuclear protein)	Pcnp	Pcnp
Q9CQV1	-0.135423	0.299607	0.506514	Mitochondrial import inner membrane translocase subunit TIM16 (Mitochondria-associated granulocyte macrophage CSF-signaling molecule) (Presequence translocated-associated motor subunit PAM16)	Pam16 Magmas Tim16 Timm16	Pam16
Q9D6J5	0.11092	0.299732	0.506514	NADH dehydrogenase [ubiquinone] 1 beta subcomplex subunit 8, mitochondrial (Complex I-ASHI) (CI-ASHI) (NADH-ubiquinone oxidoreductase ASHI subunit)	Ndufb8	Ndufb8
P54775	-0.0350975	0.300148	0.506972	26S proteasome regulatory subunit 6B (26S proteasome AAA-ATPase subunit RPT3) (CIP21) (MB67-interacting protein) (MIP224) (Proteasome 26S subunit ATPase 4) (Tat-binding protein 7) (TBP-7)	Psmc4 Tbp7	Psmc4
Q99JI6	-0.0435567	0.300372	0.507105	Ras-related protein Rap-1b (EC 3.6.5.2) (GTP-binding protein smg p21B)	Rap1b	Rap1b
Q8VCI5	-0.0803032	0.300741	0.507137	Peroxisomal biogenesis factor 19 (Peroxin-19) (Peroxisomal farnesylated protein) (PxF)	Pex19 Pxf	Pex19
Q923S9	-0.0599105	0.300765	0.507137	Ras-related protein Rab-30	Rab30 Rsb30	Rab30
P97390	0.0524232	0.300891	0.507137	Vacuolar protein sorting-associated protein 45 (mVps45)	Vps45 Vps45a	Vps45
P09411	0.0747317	0.300972	0.507137	Phosphoglycerate kinase 1 (EC 2.7.2.3)	Pgk1 Pgk-1	Pgk1
Q8R4U7	-0.0418711	0.301117	0.507137	Leucine zipper protein 1 (Leucine zipper motif-containing protein)	Luzp1 Luzp	Luzp1
Q8K2T1	0.102639	0.301338	0.507264	NmrA-like family domain-containing protein 1	Nmral1	Nmral1
Q9WV55	0.0429186	0.301656	0.507555	Vesicle-associated membrane protein-associated protein A (VAMP-A) (VAMP-associated protein A) (VAP-A) (33 kDa VAMP-associated protein) (VAP-33)	Vapa Vap33	Vapa
O08788	-0.0798496	0.301925	0.507562	Dynactin subunit 1 (150 kDa dynein-associated polypeptide) (DAP-150) (DP-150) (p150-glued)	Dctn1	Dctn1
Q9CQ86	-0.0520032	0.301951	0.507562	Migration and invasion enhancer 1	Mien1 Rdx12	Mien1
Q9WV98	-0.0998923	0.302258	0.507833	Mitochondrial import inner membrane translocase subunit Tim9	Timm9 Tim9 Tim9a Timm9a	Timm9
P59034	0.0524981	0.302861	0.508548	Leucine-rich repeat-containing protein 3	Lrrc3	Lrrc3
Q99KV1	0.0587544	0.303132	0.508548	DnaJ homolog subfamily B member 11 (APOBEC1-binding protein 2) (ABBP-2) (ER-associated DNAJ) (ER-associated Hsp40 co-chaperone) (Endoplasmic reticulum DNA J domain-containing protein 3) (ER-resident protein ERdj3) (ERdj3) (ERj3p)	Dnajb11	Dnajb11
Q91WE4	-0.0792197	0.303228	0.508548	UPF0729 protein C18orf32 homolog	NA	NA
Q60803	0.057505	0.303265	0.508548	TNF receptor-associated factor 3 (EC 2.3.2.27) (CD40 receptor-associated factor 1) (CRAF1) (CD40-binding protein) (CD40BP) (RING-type E3 ubiquitin transferase TRAF3)	Traf3 Cap-1 Craf1 Trafamn	Traf3
Q9EQC4	0.0590068	0.303455	0.508622	Elongation of very long chain fatty acids protein 4 (EC 2.3.1.199) (3-keto acyl-CoA synthase Elovl4) (ELOVL fatty acid elongase 4) (ELOVL FA elongase 4) (Very long chain 3-ketoacyl-CoA synthase 4) (Very long chain 3-oxoacyl-CoA synthase 4)	Elovl4	Elovl4
Q9DCH4	-0.0639895	0.304196	0.50962	Eukaryotic translation initiation factor 3 subunit F (eIF3f) (Deubiquitinating enzyme eIF3f) (EC 3.4.19.12) (Eukaryotic translation initiation factor 3 subunit 5) (eIF-3-epsilon) (eIF3 p47)	Eif3f Eif3s5	Eif3f
Q8BKI2	0.0548563	0.30445	0.5098	Trinucleotide repeat-containing gene 6B protein	Tnrc6b Kiaa1093	Tnrc6b
P07356	0.0915102	0.305693	0.511636	Annexin A2 (Annexin II) (Annexin-2) (Calpactin I heavy chain) (Calpactin-1 heavy chain) (Chromobindin-8) (Lipocortin II) (Placental anticoagulant protein IV) (PAP-IV) (Protein I) (p36)	Anxa2 Anx2 Cal1h	Anxa2
O35239	-0.126347	0.30599	0.511888	Tyrosine-protein phosphatase non-receptor type 9 (EC 3.1.3.48) (Protein-tyrosine phosphatase MEG2) (PTPase MEG2)	Ptpn9	Ptpn9
Q80U57	0.0489506	0.306288	0.512074	Regulating synaptic membrane exocytosis protein 3 (Nim3) (RIM3 gamma) (Rab-3-interacting molecule 3) (RIM 3)	Rims3 Kiaa0237	Rims3
Q6NVF9	-0.0763551	0.306394	0.512074	Cleavage and polyadenylation specificity factor subunit 6	Cpsf6	Cpsf6
P97364	0.0398443	0.306916	0.512566	Selenide, water dikinase 2 (EC 2.7.9.3) (Selenium donor protein 2) (Selenophosphate synthase 2)	Sephs2 Sps2	Sephs2
Q8BGH7	-0.0718927	0.306982	0.512566	CDC42 small effector protein 2	Cdc42se2	Cdc42se2
P46660	0.125563	0.307256	0.512778	Alpha-internexin (Alpha-Inx) (66 kDa neurofilament protein) (NF-66) (Neurofilament-66)	Ina	Ina
Q3U0V1	-0.113938	0.307845	0.513516	Far upstream element-binding protein 2 (FUSE-binding protein 2) (KH type-splicing regulatory protein) (KSRP)	Khsrp Fubp2	Khsrp
Q9WTP7	0.0611871	0.308335	0.514022	GTP:AMP phosphotransferase AK3, mitochondrial (EC 2.7.4.10) (Adenylate kinase 3) (AK 3) (Adenylate kinase 3 alpha-like 1)	Ak3 Ak3l Ak3l1 Akl3l	Ak3
O88958	0.0528936	0.308442	0.514022	Glucosamine-6-phosphate isomerase 1 (EC 3.5.99.6) (Glucosamine-6-phosphate deaminase 1) (GNPDA 1) (GlcN6P deaminase 1) (Oscillin)	Gnpda1 Gnpi	Gnpda1
Q9JIG7	-0.0337525	0.309713	0.515882	Coiled-coil domain-containing protein 22	Ccdc22 DXImx40e	Ccdc22
E9PYL2	-0.0680219	0.309854	0.515882	Proline-rich protein 12	Prr12 Kiaa1205	Prr12
P61963	-0.0458302	0.310261	0.516245	DDB1- and CUL4-associated factor 7 (WD repeat-containing protein 68) (WD repeat-containing protein An11 homolog)	Dcaf7 Han11 Wdr68	Dcaf7
Q9D1G3	-0.0439844	0.310368	0.516245	Protein-cysteine N-palmitoyltransferase HHAT-like protein (Glycerol uptake/transporter homolog) (Hedgehog acyltransferase-like protein)	Hhatl Gup1 Kiaa1173	Hhatl
P63321	-0.0538718	0.310658	0.516471	Ras-related protein Ral-A (EC 3.6.5.2)	Rala Ral Ral-a	Rala
Q91YJ2	0.0444501	0.310799	0.516471	Sorting nexin-4	Snx4	Snx4
Q99JX3	-0.138073	0.311347	0.517118	Golgi reassembly-stacking protein 2 (GRS2) (Golgi reassembly-stacking protein of 55 kDa) (GRASP55)	Gorasp2	Gorasp2
Q9WVL6	-0.0925804	0.311485	0.517118	Exostosin-like 3 (EC 2.4.1.223) (Glucuronyl-galactosyl-proteoglycan 4-alpha-N-acetylglucosaminyltransferase) (Multiple exostosis-like protein 3)	Extl3	Extl3
Q6PHZ2-5	0.0969359	0.312246	0.517731	Calcium/calmodulin-dependent protein kinase type II subunit delta (CaM kinase II subunit delta) (CaMK-II subunit delta) (EC 2.7.11.17)	Camk2d Kiaa4163	Camk2d
Q8K4B0	-0.0585073	0.312309	0.517731	Metastasis-associated protein MTA1	Mta1	Mta1
P56960	-0.0435854	0.312343	0.517731	Exosome component 10 (EC 3.1.13.-) (Autoantigen PM/Scl 2 homolog) (Polymyositis/scleroderma autoantigen 2 homolog)	Exosc10 Pmscl2	Exosc10
Q9QYR9	-0.123727	0.31262	0.517731	Acyl-coenzyme A thioesterase 2, mitochondrial (Acyl-CoA thioesterase 2) (EC 3.1.2.2) (Acyl coenzyme A thioester hydrolase) (MTE-I) (Very-long-chain acyl-CoA thioesterase)	Acot2 Mte1	Acot2
P97393	-0.0834433	0.312794	0.517731	Rho GTPase-activating protein 5 (Rho-type GTPase-activating protein 5) (p190-B)	Arhgap5 Rhogap5	Arhgap5
Q8CIB5	-0.0366529	0.312896	0.517731	Fermitin family homolog 2 (Kindlin-2) (Pleckstrin homology domain-containing family C member 1)	Fermt2 Plekhc1	Fermt2
Q9D7N6	-0.0620421	0.312903	0.517731	39S ribosomal protein L30, mitochondrial (L30mt) (MRP-L30)	Mrpl30	Mrpl30
P62320	0.0574872	0.31304	0.517731	Small nuclear ribonucleoprotein Sm D3 (Sm-D3) (snRNP core protein D3)	Snrpd3	Snrpd3
Q9DBS2	0.0500465	0.313412	0.518101	Tumor protein p63-regulated gene 1-like protein (Mossy fiber terminal-associated vertebrate-specific presynaptic protein) (Protein FAM79A)	Tprg1l Fam79a Mover Tprgl	Tprg1l
Q9CZC8	0.0657856	0.31359	0.51815	Secernin-1	Scrn1 Kiaa0193	Scrn1
Q6TCG2	-0.0593492	0.313965	0.518373	Membrane progesterone receptor epsilon (mPR epsilon) (Membrane progesterone P4 receptor epsilon) (Membrane progestin receptor epsilon) (Progesterone and adipoQ receptor family member 9) (Progestin and adipoQ receptor family member 9) (Progestin and adipoQ receptor family member IX)	Paqr9	Paqr9
P42125	0.0533742	0.314022	0.518373	Enoyl-CoA delta isomerase 1, mitochondrial (EC 5.3.3.8) (3,2-trans-enoyl-CoA isomerase) (Delta(3),Delta(2)-enoyl-CoA isomerase) (D3,D2-enoyl-CoA isomerase) (Dodecenoyl-CoA isomerase)	Eci1 Dci	Eci1
Q8VI75	0.0508238	0.315702	0.520901	Importin-4 (Imp4) (Importin-4a) (Imp4a) (Ran-binding protein 4) (RanBP4)	Ipo4 Imp4a Ranbp4	Ipo4
Q91W43	-0.0662532	0.31618	0.521443	Glycine dehydrogenase (decarboxylating), mitochondrial (EC 1.4.4.2) (Glycine cleavage system P protein) (Glycine decarboxylase) (Glycine dehydrogenase (aminomethyl-transferring))	Gldc	Gldc
Q9D517	0.0411091	0.316496	0.521718	1-acyl-sn-glycerol-3-phosphate acyltransferase gamma (EC 2.3.1.51) (1-acylglycerol-3-phosphate O-acyltransferase 3) (1-AGP acyltransferase 3) (1-AGPAT 3) (Lysophosphatidic acid acyltransferase gamma) (LPAAT-gamma)	Agpat3 Lpaat3	Agpat3
Q60675	-0.05629	0.317357	0.522891	Laminin subunit alpha-2 (Laminin M chain) (Laminin-12 subunit alpha) (Laminin-2 subunit alpha) (Laminin-4 subunit alpha) (Merosin heavy chain)	Lama2	Lama2
Q64521	-0.0509834	0.317686	0.523185	Glycerol-3-phosphate dehydrogenase, mitochondrial (GPD-M) (GPDH-M) (EC 1.1.5.3) (Protein TISP38)	Gpd2 Gdm1	Gpd2
Q569Z6	0.0425868	0.317925	0.52332	Thyroid hormone receptor-associated protein 3 (Thyroid hormone receptor-associated protein complex 150 kDa component) (Trap150)	Thrap3 Trap150	Thrap3
Q8VHK9	-0.0421942	0.318067	0.52332	ATP-dependent DNA/RNA helicase DHX36 (EC 3.6.4.13) (DEAD/H box polypeptide 36) (DEAH box protein 36) (MLE-like protein 1) (RNA helicase associated with AU-rich element ARE)	Dhx36 Ddx36 Kiaa1488 Mlel1	Dhx36
Q8CD26	0.0424511	0.318426	0.523544	Solute carrier family 35 member E1	Slc35e1	Slc35e1
Q61164	-0.0957244	0.318503	0.523544	Transcriptional repressor CTCF (11-zinc finger protein) (CCCTC-binding factor) (CTCFL paralog)	Ctcf	Ctcf
Q8K2L8	-0.0438	0.320377	0.526159	Trafficking protein particle complex subunit 12 (Tetratricopeptide repeat protein 15) (TPR repeat protein 15)	Trappc12 Ttc15	Trappc12
O08547	0.0604312	0.320916	0.526159	Vesicle-trafficking protein SEC22b (ER-Golgi SNARE of 24 kDa) (ERS-24) (ERS24) (SEC22 vesicle-trafficking protein homolog B) (SEC22 vesicle-trafficking protein-like 1) (mSec22b)	Sec22b Sec22l1	Sec22b
P17225	-0.0549771	0.320946	0.526159	Polypyrimidine tract-binding protein 1 (PTB) (Heterogeneous nuclear ribonucleoprotein I) (hnRNP I)	Ptbp1 Ptb	Ptbp1
Q60649	0.0285873	0.320965	0.526159	Caseinolytic peptidase B protein homolog (EC 3.6.1.-) (Suppressor of potassium transport defect 3)	Clpb Skd3	Clpb
Q9CZ30	-0.0443342	0.320974	0.526159	Obg-like ATPase 1 (GTP-binding protein 9)	Ola1 Gtpbp9	Ola1
Q3UL36	0.0773023	0.320998	0.526159	Arginine and glutamate-rich protein 1	Arglu1	Arglu1
Q99KD5	-0.0623302	0.321295	0.526353	Protein unc-45 homolog A (Unc-45A) (Stromal membrane-associated protein 1) (SMAP-1)	Unc45a Smap1	Unc45a
Q3UGR5	0.0541231	0.321606	0.526353	Haloacid dehalogenase-like hydrolase domain-containing protein 2	Hdhd2	Hdhd2
O35393	0.0585	0.321616	0.526353	Ephrin-B3	Efnb3	Efnb3
Q9CPW2	0.0536375	0.321719	0.526353	Ferredoxin-2, mitochondrial (Adrenodoxin-like protein) (Ferredoxin-1-like protein)	Fdx2 Fdx1l	Fdx2
Q9DAS9	0.0992175	0.322091	0.526715	Guanine nucleotide-binding protein G(I)/G(S)/G(O) subunit gamma-12	Gng12	Gng12
Q8K382	-0.0609574	0.322378	0.526938	DENN domain-containing protein 1A (Connecdenn 1) (Connecdenn)	Dennd1a	Dennd1a
P35283	-0.103282	0.322801	0.527382	Ras-related protein Rab-12 (Rab-13)	Rab12	Rab12
O88543	0.063491	0.323185	0.527763	COP9 signalosome complex subunit 3 (SGN3) (Signalosome subunit 3) (JAB1-containing signalosome subunit 3)	Cops3 Csn3	Cops3
B9EJ80	-0.0705552	0.323586	0.528171	PDZ domain-containing protein 8	Pdzd8	Pdzd8
Q3ULD5	-0.0583242	0.324204	0.528933	Methylcrotonoyl-CoA carboxylase beta chain, mitochondrial (MCCase subunit beta) (EC 6.4.1.4) (3-methylcrotonyl-CoA carboxylase 2) (3-methylcrotonyl-CoA carboxylase non-biotin-containing subunit) (3-methylcrotonyl-CoA:carbon dioxide ligase subunit beta)	Mccc2	Mccc2
Q8BWS5	-0.0846604	0.324693	0.529483	G protein-regulated inducer of neurite outgrowth 3 (GRIN3)	Gprin3 Kiaa2027	Gprin3
P31648	-0.0413519	0.325351	0.530251	Sodium- and chloride-dependent GABA transporter 1 (GAT-1) (Solute carrier family 6 member 1)	Slc6a1 Gabt1 Gat-1 Gat1	Slc6a1
P58406	0.0440497	0.325467	0.530251	Histamine H3 receptor (H3R) (HH3R)	Hrh3	Hrh3
Q60930	-0.0528449	0.325846	0.530382	Voltage-dependent anion-selective channel protein 2 (VDAC-2) (mVDAC2) (Outer mitochondrial membrane protein porin 2) (Voltage-dependent anion-selective channel protein 6) (VDAC-6) (mVDAC6)	Vdac2 Vdac6	Vdac2
Q9D7N9	-0.0301037	0.325852	0.530382	Adipocyte plasma membrane-associated protein (Protein DD16)	Apmap	Apmap
Q8BZW8	-0.0519667	0.326124	0.53057	NHL repeat-containing protein 2	Nhlrc2	Nhlrc2
Q8CIE6	-0.0335646	0.326271	0.53057	Coatomer subunit alpha (Alpha-coat protein) (Alpha-COP) [Cleaved into: Xenin (Xenopsin-related peptide); Proxenin]	Copa	Copa
Q5DTT2-2	0.0870523	0.327445	0.531886	PH and SEC7 domain-containing protein 1 (Exchange factor for ADP-ribosylation factor guanine nucleotide factor 6) (Exchange factor for ARF6) (Exchange factor for ARF6 A) (Pleckstrin homology and SEC7 domain-containing protein 1)	Psd Efa6a Kiaa2011 Psd1	Psd
Q9CQZ5	0.0627162	0.327524	0.531886	NADH dehydrogenase [ubiquinone] 1 alpha subcomplex subunit 6 (Complex I-B14) (CI-B14) (NADH-ubiquinone oxidoreductase B14 subunit)	Ndufa6	Ndufa6
Q6ZQ58	-0.0540508	0.327537	0.531886	La-related protein 1 (La ribonucleoprotein domain family member 1)	Larp1 Kiaa0731 Larp	Larp1
P97765	0.0777818	0.328087	0.532531	WW domain-binding protein 2 (WBP-2)	Wbp2	Wbp2
Q9DCP2	-0.0619961	0.328358	0.532723	Sodium-coupled neutral amino acid transporter 3 (N-system amino acid transporter 1) (Na(+)-coupled neutral amino acid transporter 3) (Solute carrier family 38 member 3) (mNAT) (System N amino acid transporter 1)	Slc38a3 Sn1 Snat3	Slc38a3
Q63959	-0.114042	0.328575	0.532828	Potassium voltage-gated channel subfamily C member 3 (KSHIIID) (Voltage-gated potassium channel subunit Kv3.3)	Kcnc3	Kcnc3
Q8R366	-0.0850213	0.328748	0.532862	Immunoglobulin superfamily member 8 (IgSF8) (CD81 partner 3) (Glu-Trp-Ile EWI motif-containing protein 2) (EWI-2) (Keratinocyte-associated transmembrane protein 4) (KCT-4) (Prostaglandin regulatory-like protein) (PGRL) (CD antigen CD316)	Igsf8 Ewi2 Kct4 Pgrl	Igsf8
Q9CQR4	-0.069029	0.329963	0.534272	Acyl-coenzyme A thioesterase 13 (Acyl-CoA thioesterase 13) (EC 3.1.2.-) (Hotdog-fold thioesterase superfamily member 2) (Palmitoyl-CoA hydrolase) (EC 3.1.2.2) (Thioesterase superfamily member 2) (THEM2)	Acot13 Them2	Acot13
Q7TNC6	-0.149057	0.330014	0.534272	Kinesin-like protein KIF26B	Kif26b	Kif26b
Q80YF9	-0.0430543	0.33014	0.534272	Rho GTPase-activating protein 33 (Rho-type GTPase-activating protein 33) (Sorting nexin-26) (Tc10/CDC42 GTPase-activating protein)	Arhgap33 Snx26 Tcgap	Arhgap33
Q9CQC6	-0.0450774	0.33023	0.534272	eIF5-mimic protein 2 (Basic leucine zipper and W2 domain-containing protein 1)	Bzw1 5mp2	Bzw1
Q9R1Q9	-0.0759507	0.330741	0.534851	V-type proton ATPase subunit S1 (V-ATPase subunit S1) (Protein C7-1) (V-ATPase Ac45 subunit) (V-ATPase S1 accessory protein) (Vacuolar proton pump subunit S1)	Atp6ap1 Atp6ip1 Atp6s1	Atp6ap1
Q9ES07	-0.0624592	0.33168	0.536122	Solute carrier family 15 member 2 (Kidney H(+)/peptide cotransporter) (Oligopeptide transporter, kidney isoform) (Peptide transporter 2)	Slc15a2 Pept2	Slc15a2
P58281-2	-0.107917	0.331972	0.536344	Dynamin-like 120 kDa protein, mitochondrial (EC 3.6.5.5) (Large GTP-binding protein) (LargeG) (Optic atrophy protein 1 homolog) [Cleaved into: Dynamin-like 120 kDa protein, form S1]	Opa1	Opa1
P28663	0.066406	0.332651	0.537142	Beta-soluble NSF attachment protein (SNAP-beta) (Brain protein I47) (N-ethylmaleimide-sensitive factor attachment protein beta)	Napb Snapb	Napb
Q9DCT1	0.0429151	0.333024	0.537142	1,5-anhydro-D-fructose reductase (AF reductase) (EC 1.1.1.263) (Aldo-keto reductase family 1 member C-like protein 2) (Aldo-keto reductase family 1 member E1) (Aldo-keto reductase family 1 member E2)	Akr1e2 Akr1cl2 Akr1e1	Akr1e2
P22933	0.0775052	0.333092	0.537142	Gamma-aminobutyric acid receptor subunit delta (GABA(A) receptor subunit delta)	Gabrd	Gabrd
Q3V3Q7	-0.0662599	0.333213	0.537142	Phosphofurin acidic cluster sorting protein 2 (PACS-2) (PACS1-like protein)	Pacs2 Kiaa0602 Pacs1l	Pacs2
Q6PER3	-0.061126	0.333451	0.537142	Microtubule-associated protein RP/EB family member 3 (EB1 protein family member 3) (EBF3) (End-binding protein 3) (EB3) (RP3)	Mapre3	Mapre3
Q9D4H8	0.0519031	0.333505	0.537142	Cullin-2 (CUL-2)	Cul2	Cul2
Q8BVQ5	-0.104738	0.333542	0.537142	Protein phosphatase methylesterase 1 (PME-1) (EC 3.1.1.89)	Ppme1 Pme1	Ppme1
Q8BTI7	-0.0306169	0.334563	0.538522	Serine/threonine-protein phosphatase 6 regulatory ankyrin repeat subunit C (PP6-ARS-C) (Serine/threonine-protein phosphatase 6 regulatory subunit ARS-C)	Ankrd52	Ankrd52
Q8CJH3	-0.0646871	0.334707	0.538522	Plexin-B1	Plxnb1 Kiaa0407	Plxnb1
Q9R0A0	-0.0476036	0.334967	0.538693	Peroxisomal membrane protein PEX14 (PTS1 receptor-docking protein) (Peroxin-14) (Peroxisomal membrane anchor protein PEX14)	Pex14	Pex14
Q91WQ3	0.0384485	0.335778	0.539385	Tyrosine--tRNA ligase, cytoplasmic (EC 6.1.1.1) (Tyrosyl-tRNA synthetase) (TyrRS) [Cleaved into: Tyrosine--tRNA ligase, cytoplasmic, N-terminally processed]	Yars1 Yars	Yars1
Q9D883	0.0395164	0.335797	0.539385	Splicing factor U2AF 35 kDa subunit (U2 auxiliary factor 35 kDa subunit) (U2 snRNP auxiliary factor small subunit)	U2af1	U2af1
Q9D2V7	-0.0679008	0.335861	0.539385	Coronin-7 (Crn7) (70 kDa WD repeat tumor rejection antigen homolog)	Coro7	Coro7
Q9JJR8	0.0825687	0.336282	0.539813	Transmembrane protein 9B	Tmem9b	Tmem9b
Q9D1G1	0.0491219	0.336457	0.539846	Ras-related protein Rab-1B (EC 3.6.5.2)	Rab1b	Rab1b
Q9CQ79	0.0879873	0.337299	0.540949	Thioredoxin domain-containing protein 9 (ATP-binding protein associated with cell differentiation)	Txndc9 Apacd	Txndc9
Q921C1	0.0616517	0.337818	0.541532	Gap junction gamma-3 protein (Connexin-29) (Cx29) (Gap junction epsilon-1 protein)	Gjc3 Cx29 Gje1	Gjc3
A2A8L5	0.0602515	0.338185	0.541871	Receptor-type tyrosine-protein phosphatase F (EC 3.1.3.48) (Leukocyte common antigen related) (LAR)	Ptprf Lar	Ptprf
P62838	0.0601697	0.338417	0.541995	Ubiquitin-conjugating enzyme E2 D2 (EC 2.3.2.23) ((E3-independent) E2 ubiquitin-conjugating enzyme D2) (EC 2.3.2.24) (E2 ubiquitin-conjugating enzyme D2) (Ubiquitin carrier protein D2) (Ubiquitin-conjugating enzyme E2(17)KB 2) (Ubiquitin-conjugating enzyme E2-17 kDa 2) (Ubiquitin-protein ligase D2)	Ube2d2 Ubc4 Ubch4 Ubch5b Ube2d2a	Ube2d2
P00405	0.055887	0.3389	0.542519	Cytochrome c oxidase subunit 2 (EC 7.1.1.9) (Cytochrome c oxidase polypeptide II)	Mtco2 COII COX2 mt-Co2	Mtco2
P62835	-0.0419654	0.339441	0.542874	Ras-related protein Rap-1A (EC 3.6.5.2) (Ras-related protein Krev-1)	Rap1a Krev-1	Rap1a
Q9JI19	-0.0357891	0.33954	0.542874	Acidic fibroblast growth factor intracellular-binding protein (aFGF intracellular-binding protein) (FGF-1 intracellular-binding protein)	Fibp	Fibp
Q9CX56	0.0388944	0.33968	0.542874	26S proteasome non-ATPase regulatory subunit 8 (26S proteasome regulatory subunit RPN12) (26S proteasome regulatory subunit S14)	Psmd8	Psmd8
Q9WV32	-0.0975327	0.339743	0.542874	Actin-related protein 2/3 complex subunit 1B (Arp2/3 complex 41 kDa subunit) (p41-ARC)	Arpc1b	Arpc1b
Q9QUP5	0.0834157	0.341	0.544436	Hyaluronan and proteoglycan link protein 1 (Cartilage-linking protein 1) (Cartilage-link protein) (Proteoglycan link protein)	Hapln1 Crtl1	Hapln1
Q80UP3	-0.0918863	0.341032	0.544436	Diacylglycerol kinase zeta (DAG kinase zeta) (EC 2.7.1.107) (Diglyceride kinase zeta) (DGK-zeta)	Dgkz	Dgkz
P32921-2	0.0864812	0.34206	0.545826	Tryptophan--tRNA ligase, cytoplasmic (EC 6.1.1.2) (Tryptophanyl-tRNA synthetase) (TrpRS) [Cleaved into: T1-TrpRS; T2-TrpRS]	Wars1 Wars Wrs	Wars1
Q99MD6	0.0678564	0.342328	0.546005	Thioredoxin reductase 3 (EC 1.8.1.9) (Thioredoxin and glutathione reductase) (Thioredoxin reductase TR2)	Txnrd3 Tgr Trxr3	Txnrd3
Q6ZQ29-2	-0.120832	0.343381	0.547238	Serine/threonine-protein kinase TAO2 (EC 2.7.11.1) (Thousand and one amino acid protein 2)	Taok2 Kiaa0881	Taok2
Q8BHW2	0.0698763	0.343541	0.547238	Protein OSCP1	Oscp1	Oscp1
Q8VHR5	-0.0781756	0.343571	0.547238	Transcriptional repressor p66-beta (GATA zinc finger domain-containing protein 2B) (p66/p68)	Gatad2b	Gatad2b
P54923	-0.0494801	0.344004	0.547679	ADP-ribosylhydrolase ARH1 (EC 3.2.2.19) (ADP-ribose-L-arginine cleaving enzyme) ([Protein ADP-ribosylarginine] hydrolase) (ADP-ribosylarginine hydrolase)	Adprh Arh1	Adprh
P70441	0.0406511	0.345624	0.550007	Na(+)/H(+) exchange regulatory cofactor NHE-RF1 (NHERF-1) (Ezrin-radixin-moesin-binding phosphoprotein 50) (EBP50) (Regulatory cofactor of Na(+)/H(+) exchanger) (Sodium-hydrogen exchanger regulatory factor 1) (Solute carrier family 9 isoform A3 regulatory factor 1)	Slc9a3r1 Nherf Nherf1	Slc9a3r1
Q8K245	-0.0698218	0.346275	0.550622	UV radiation resistance-associated protein	Uvrag Uvrag1	Uvrag
P15116	-0.0511288	0.346464	0.550622	Cadherin-2 (Neural cadherin) (N-cadherin) (CD antigen CD325)	Cdh2	Cdh2
Q62318	-0.0713729	0.346484	0.550622	Transcription intermediary factor 1-beta (TIF1-beta) (E3 SUMO-protein ligase TRIM28) (EC 2.3.2.27) (KRAB-A-interacting protein) (KRIP-1) (RING-type E3 ubiquitin transferase TIF1-beta) (Tripartite motif-containing protein 28)	Trim28 Kap1 Krip1 Tif1b	Trim28
P13595-2	-0.0882233	0.347322	0.551112	Neural cell adhesion molecule 1 (N-CAM-1) (NCAM-1) (CD antigen CD56)	Ncam1 Ncam	Ncam1
Q9D1I5	0.0796164	0.347501	0.551112	Methylmalonyl-CoA epimerase, mitochondrial (EC 5.1.99.1) (DL-methylmalonyl-CoA racemase)	Mcee	Mcee
P53986	-0.0722221	0.347529	0.551112	Monocarboxylate transporter 1 (MCT 1) (Solute carrier family 16 member 1)	Slc16a1 Mct1	Slc16a1
Q9CPW7	0.0533553	0.347842	0.551112	Zinc finger matrin-type protein 2	Zmat2	Zmat2
Q9QZX7	0.138022	0.347858	0.551112	Serine racemase (EC 5.1.1.18) (D-serine ammonia-lyase) (D-serine dehydratase) (EC 4.3.1.18) (L-serine ammonia-lyase) (L-serine dehydratase) (EC 4.3.1.17)	Srr	Srr
Q9DB60	0.0443403	0.34789	0.551112	Prostamide/prostaglandin F synthase (Prostamide/PG F synthase) (Prostamide/PGF synthase) (EC 1.11.1.20) (Peroxiredoxin-like 2B)	Prxl2b Fam213b	Prxl2b
Q8BNY6	0.0440619	0.347896	0.551112	Neuronal calcium sensor 1 (NCS-1) (Frequenin homolog)	Ncs1 Freq	Ncs1
Q921S7	-0.0546362	0.348184	0.551318	39S ribosomal protein L37, mitochondrial (L37mt) (MRP-L37)	Mrpl37	Mrpl37
Q9CRD0	0.051909	0.348729	0.551713	OCIA domain-containing protein 1	Ociad1 Asrij	Ociad1
Q9CQE8	0.066569	0.349058	0.551713	RNA transcription, translation and transport factor protein	RTRAF	RTRAF
Q80WM4	-0.078254	0.349127	0.551713	Hyaluronan and proteoglycan link protein 4 (Brain link protein 2)	Hapln4 Bral2 Lpr4	Hapln4
Q7TQK5	0.0425136	0.349198	0.551713	Coiled-coil domain-containing protein 93	Ccdc93	Ccdc93
Q6R891	-0.0905224	0.349317	0.551713	Neurabin-2 (Neurabin-II) (Protein phosphatase 1 regulatory subunit 9B) (Spinophilin)	Ppp1r9b	Ppp1r9b
Q61885	0.0847544	0.349381	0.551713	Myelin-oligodendrocyte glycoprotein	Mog	Mog
Q8C015	-0.046364	0.350007	0.551836	Serine/threonine-protein kinase PAK 5 (EC 2.7.11.1) (p21-activated kinase 5) (PAK-5) (p21-activated kinase 7) (PAK-7)	Pak5 Pak7	Pak5
Q8BY46	-0.0691667	0.350144	0.551836	Zinc finger protein 574	Znf574 Zfp574	Znf574
Q6P5E4	-0.0299577	0.350163	0.551836	UDP-glucose:glycoprotein glucosyltransferase 1 (UGT1) (EC 2.4.1.-) (UDP--Glc:glycoprotein glucosyltransferase) (UDP-glucose ceramide glucosyltransferase-like 1)	Uggt1 Gt Ugcgl1 Uggt Ugt1 Ugtr	Uggt1
Q9DC71	0.0328306	0.350281	0.551836	28S ribosomal protein S15, mitochondrial (MRP-S15) (S15mt)	Mrps15 Rpms15	Mrps15
Q8BHL3	-0.0814524	0.350325	0.551836	TBC1 domain family member 10B (Protein wz3-85)	Tbc1d10b	Tbc1d10b
P62281	0.04817	0.350407	0.551836	40S ribosomal protein S11	Rps11	Rps11
Q8R2U6	0.100995	0.351549	0.553384	Diphosphoinositol polyphosphate phosphohydrolase 2 (DIPP-2) (EC 3.6.1.52) (Diadenosine 5',5'''-P1,P6-hexaphosphate hydrolase 2) (EC 3.6.1.-) (Nucleoside diphosphate-linked moiety X motif 4) (Nudix motif 4)	Nudt4 Dipp2	Nudt4
P55066	-0.0468435	0.351905	0.553567	Neurocan core protein (Chondroitin sulfate proteoglycan 3)	Ncan Cspg3	Ncan
Q8K3J1	-0.0474026	0.351982	0.553567	NADH dehydrogenase [ubiquinone] iron-sulfur protein 8, mitochondrial (EC 7.1.1.2) (Complex I-23kD) (CI-23kD) (NADH-ubiquinone oxidoreductase 23 kDa subunit)	Ndufs8	Ndufs8
P09055	0.0636499	0.353174	0.555173	Integrin beta-1 (Fibronectin receptor subunit beta) (VLA-4 subunit beta) (CD antigen CD29)	Itgb1	Itgb1
P00493	0.0325136	0.353321	0.555173	Hypoxanthine-guanine phosphoribosyltransferase (HGPRT) (HGPRTase) (EC 2.4.2.8) (HPRT B)	Hprt1 Hprt	Hprt1
Q8JZM7	-0.0632578	0.353868	0.555445	Parafibromin (Cell division cycle protein 73 homolog) (Hyperparathyroidism 2 protein homolog)	Cdc73	Cdc73
P57776-3	-0.054023	0.353895	0.555445	Elongation factor 1-delta (EF-1-delta)	Eef1d	Eef1d
Q9D8N0	-0.0324947	0.353971	0.555445	Elongation factor 1-gamma (EF-1-gamma) (eEF-1B gamma)	Eef1g	Eef1g
Q62172	-0.0446595	0.354428	0.555912	RalA-binding protein 1 (RalBP1) (Dinitrophenyl S-glutathione ATPase) (DNP-SG ATPase) (EC 7.6.2.2, EC 7.6.2.3) (Ral-interacting protein 1)	Ralbp1 Rip1	Ralbp1
Q9DCT2	-0.0423643	0.354884	0.55617	NADH dehydrogenase [ubiquinone] iron-sulfur protein 3, mitochondrial (EC 7.1.1.2) (Complex I-30kD) (CI-30kD) (NADH-ubiquinone oxidoreductase 30 kDa subunit)	Ndufs3	Ndufs3
F6SEU4	-0.117219	0.354911	0.55617	Ras/Rap GTPase-activating protein SynGAP (Neuronal RasGAP) (Synaptic Ras GTPase-activating protein 1) (Synaptic Ras-GAP 1)	Syngap1	Syngap1
O08582	-0.0586046	0.355216	0.556179	GTP-binding protein 1 (G-protein 1) (GP-1) (GP1)	Gtpbp1 Gtpbp	Gtpbp1
Q6ZPJ0	-0.124297	0.355235	0.556179	Testis-expressed protein 2	Tex2 Kiaa1738	Tex2
P05202	0.0678806	0.356203	0.557297	Aspartate aminotransferase, mitochondrial (mAspAT) (EC 2.6.1.1) (EC 2.6.1.7) (Fatty acid-binding protein) (FABP-1) (Glutamate oxaloacetate transaminase 2) (Kynurenine aminotransferase 4) (Kynurenine aminotransferase IV) (Kynurenine--oxoglutarate transaminase 4) (Kynurenine--oxoglutarate transaminase IV) (Plasma membrane-associated fatty acid-binding protein) (FABPpm) (Transaminase A)	Got2 Got-2	Got2
P62852	0.0453206	0.356396	0.557297	40S ribosomal protein S25	Rps25	Rps25
Q9WV31	-0.0460343	0.356428	0.557297	Activity-regulated cytoskeleton-associated protein (mArc) (Activity-regulated gene 3.1 protein) (ARC/ARG3.1) (Arg3.1)	Arc	Arc
Q8K2Q7	0.0403194	0.356939	0.55762	BRO1 domain-containing protein BROX (BRO1 domain- and CAAX motif-containing protein)	Brox	Brox
Q9R1Q8	0.0683656	0.357109	0.55762	Transgelin-3 (Neuronal protein NP25)	Tagln3 Np25	Tagln3
A2AHC3	0.053951	0.357113	0.55762	Calmodulin-regulated spectrin-associated protein 1	Camsap1	Camsap1
Q9D428	-0.0311787	0.357989	0.558737	Golgin subfamily A member 7B	GOLGA7B	GOLGA7B
Q62179	-0.0791653	0.358191	0.558804	Semaphorin-4B (Semaphorin-C) (Sema C)	Sema4b Kiaa1745 Semac SemC	Sema4b
Q8VE33	-0.0264506	0.358578	0.559158	Ganglioside-induced differentiation-associated protein 1-like 1 (GDAP1-L1)	Gdap1l1 Gdap1l	Gdap1l1
P97492	0.0401295	0.359429	0.560234	Regulator of G-protein signaling 14 (RGS14) (RAP1/RAP2-interacting protein) (RPIP1)	Rgs14	Rgs14
Q3TLS3	-0.0707703	0.359841	0.560626	GDP-D-glucose phosphorylase 1 (EC 2.7.7.78)	Gdpgp1	Gdpgp1
Q8C8T8	-0.0435314	0.360056	0.560712	Pre-rRNA-processing protein TSR2 homolog	Tsr2	Tsr2
Q91V17	0.0454229	0.361101	0.562031	E3 ubiquitin-protein ligase ZNRF1 (EC 2.3.2.27) (Nerve injury-induced gene 283 protein) (RING-type E3 ubiquitin transferase ZNRF1) (Zinc/RING finger protein 1)	Znrf1 Nin283	Znrf1
P51855	-0.0386937	0.361225	0.562031	Glutathione synthetase (GSH synthetase) (GSH-S) (EC 6.3.2.3) (Glutathione synthase)	Gss	Gss
E9Q5C9	0.0566844	0.361566	0.562311	Nucleolar and coiled-body phosphoprotein 1 (140 kDa nucleolar phosphoprotein) (Nopp140)	Nolc1 Kiaa0035	Nolc1
Q9CPP6	0.0679959	0.363822	0.565568	NADH dehydrogenase [ubiquinone] 1 alpha subcomplex subunit 5 (Complex I subunit B13) (Complex I-13kD-B) (CI-13kD-B) (NADH-ubiquinone oxidoreductase 13 kDa-B subunit)	Ndufa5	Ndufa5
Q80SY5	-0.0618129	0.364026	0.565633	Pre-mRNA-splicing factor 38B	Prpf38b	Prpf38b
O55029	0.0394761	0.364238	0.565711	Coatomer subunit beta' (Beta'-coat protein) (Beta'-COP) (p102)	Copb2	Copb2
Q8CHG7	-0.0672384	0.364515	0.565772	Rap guanine nucleotide exchange factor 2 (Cyclic nucleotide ras GEF) (CNrasGEF) (Neural RAP guanine nucleotide exchange protein) (nRap GEP) (PDZ domain-containing guanine nucleotide exchange factor 1) (PDZ-GEF1) (RA-GEF-1) (Ras/Rap1-associating GEF-1)	Rapgef2 Kiaa0313 Pdzgef1	Rapgef2
Q6PFD5	-0.0810376	0.364601	0.565772	Disks large-associated protein 3 (DAP-3) (PSD-95/SAP90-binding protein 3) (SAP90/PSD-95-associated protein 3) (SAPAP3)	Dlgap3 Dap3	Dlgap3
Q80TN7	-0.0603973	0.365787	0.567133	Neuron navigator 3 (Pore membrane and/or filament-interacting-like protein 1)	Nav3 Kiaa0938 Pomfil1	Nav3
Q9CRD4	-0.0419989	0.366082	0.567133	Dysbindin domain-containing protein 2	Dbndd2 D2Bwg0891e	Dbndd2
Q9CPT3	0.047933	0.366108	0.567133	N-acylneuraminate-9-phosphatase (EC 3.1.3.29) (Haloacid dehalogenase-like hydrolase domain-containing protein 4) (Neu5Ac-9-Pase)	Nanp Hdhd4	Nanp
Q9Z103	-0.0565468	0.366128	0.567133	Activity-dependent neuroprotector homeobox protein (Activity-dependent neuroprotective protein)	Adnp	Adnp
Q91XY4	-0.0427952	0.367251	0.568621	Protocadherin gamma-A4 (PCDH-gamma-A4)	Pcdhga4	Pcdhga4
Q8K386	-0.0683767	0.368004	0.569533	Ras-related protein Rab-15	Rab15	Rab15
Q8BGD5	0.0292554	0.368227	0.569627	Carnitine O-palmitoyltransferase 1, brain isoform (CPT1-B) (EC 2.3.1.21) (CPT IC) (Carnitine O-palmitoyltransferase I, brain isoform) (CPTI-B) (Carnitine palmitoyltransferase 1C)	Cpt1c	Cpt1c
Q60598	-0.0541934	0.368582	0.569924	Src substrate cortactin	Cttn Ems1	Cttn
P33173	-0.0606707	0.369002	0.570321	Kinesin-like protein KIF1A (Axonal transporter of synaptic vesicles)	Kif1a Atsv Kif1	Kif1a
Q9DCM2	-0.0475166	0.369275	0.570395	Glutathione S-transferase kappa 1 (EC 2.5.1.18) (GST 13-13) (GST class-kappa) (GSTK1-1) (mGSTK1) (Glutathione S-transferase subunit 13)	Gstk1	Gstk1
Q9CZY3	0.0411933	0.369377	0.570395	Ubiquitin-conjugating enzyme E2 variant 1 (UEV-1) (CROC-1)	Ube2v1 Croc1	Ube2v1
Q9D5R2	0.0376764	0.369611	0.570504	WD repeat-containing protein 20	Wdr20 Wdr20b Wdr20rt	Wdr20
Q80ZF8	-0.0468098	0.370025	0.570692	Adhesion G protein-coupled receptor B3 (Brain-specific angiogenesis inhibitor 3)	Adgrb3 Bai3	Adgrb3
Q91Z38	0.0522315	0.370268	0.570692	Tetratricopeptide repeat protein 1 (TPR repeat protein 1)	Ttc1	Ttc1
Q8K1I7	-0.0842011	0.370305	0.570692	WAS/WASL-interacting protein family member 1 (Wiskott-Aldrich syndrome protein-interacting protein) (WASP-interacting protein)	Wipf1 Waspip Wip	Wipf1
Q8BK30	0.124806	0.370386	0.570692	NADH dehydrogenase [ubiquinone] flavoprotein 3, mitochondrial (Complex I-9kD) (CI-9kD) (NADH-ubiquinone oxidoreductase 9 kDa subunit)	Ndufv3	Ndufv3
Q9D708	0.0420274	0.370751	0.571002	Protein S100-A16 (Protein S100F) (S100 calcium binding protein A16)	S100a16	S100a16
Q56A07	-0.0397069	0.370966	0.571082	Sodium channel subunit beta-2	Scn2b Gm183	Scn2b
Q6P8X1	-0.0386479	0.371182	0.571162	Sorting nexin-6 [Cleaved into: Sorting nexin-6, N-terminally processed]	Snx6	Snx6
Q921G7	-0.0511886	0.371505	0.571408	Electron transfer flavoprotein-ubiquinone oxidoreductase, mitochondrial (ETF-QO) (ETF-ubiquinone oxidoreductase) (EC 1.5.5.1) (Electron-transferring-flavoprotein dehydrogenase) (ETF dehydrogenase)	Etfdh	Etfdh
Q9D7P6	0.0434964	0.37212	0.572035	Iron-sulfur cluster assembly enzyme ISCU (NifU-like N-terminal domain-containing protein) (NifU-like protein)	Iscu Nifun	Iscu
Q62417	-0.0494739	0.37224	0.572035	Sorbin and SH3 domain-containing protein 1 (Ponsin) (SH3 domain protein 5) (SH3P12) (c-Cbl-associated protein) (CAP)	Sorbs1 Kiaa1296 Sh3d5	Sorbs1
B9EJI9	-0.0585577	0.373026	0.572691	Transmembrane protein 229A	Tmem229a	Tmem229a
Q8BI72	-0.0398523	0.373042	0.572691	CDKN2A-interacting protein (Collaborator of ARF)	Cdkn2aip Carf	Cdkn2aip
Q8BUH8	-0.0603485	0.373159	0.572691	Sentrin-specific protease 7 (EC 3.4.22.-) (SUMO-1-specific protease 2) (Sentrin/SUMO-specific protease SENP7)	Senp7 Kiaa1707 Susp2	Senp7
Q9CQ10	0.0285641	0.373517	0.572989	Charged multivesicular body protein 3 (Chromatin-modifying protein 3) (Vacuolar protein sorting-associated protein 24)	Chmp3 Vps24	Chmp3
Q922K7	0.0370752	0.373805	0.573178	Probable 28S rRNA (cytosine-C(5))-methyltransferase (EC 2.1.1.-) (Nucleolar protein 1) (Nucleolar protein 2 homolog) (Proliferating-cell nucleolar antigen p120) (Proliferation-associated nucleolar protein p120)	Nop2 Nol1	Nop2
Q8BRT1	-0.0293709	0.374038	0.573285	CLIP-associating protein 2 (Cytoplasmic linker-associated protein 2)	Clasp2 Kiaa0627	Clasp2
Q8R1B0	-0.0727889	0.37492	0.574384	SH3 and cysteine-rich domain-containing protein 2 (24b2/STAC2) (Src homology 3 and cysteine-rich domain-containing protein 2)	Stac2	Stac2
Q9DB77	0.0708644	0.375427	0.574908	Cytochrome b-c1 complex subunit 2, mitochondrial (Complex III subunit 2) (Core protein II) (Ubiquinol-cytochrome-c reductase complex core protein 2)	Uqcrc2	Uqcrc2
O88456	-0.0415899	0.375851	0.575096	Calpain small subunit 1 (CSS1) (Calcium-activated neutral proteinase small subunit) (CANP small subunit) (Calcium-dependent protease small subunit) (CDPS) (Calcium-dependent protease small subunit 1) (Calpain regulatory subunit)	Capns1 Capn4	Capns1
Q9DC11	0.0561678	0.375893	0.575096	Plexin domain-containing protein 2 (Tumor endothelial marker 7-related protein)	Plxdc2 Tem7r	Plxdc2
P62315	-0.0408048	0.376043	0.575096	Small nuclear ribonucleoprotein Sm D1 (Sm-D1) (Sm-D autoantigen) (snRNP core protein D1)	Snrpd1	Snrpd1
O08848	0.0650414	0.376282	0.575208	RNA-binding protein Ro60 (60 kDa SS-A/Ro ribonucleoprotein) (60 kDa Ro protein) (60 kDa ribonucleoprotein Ro) (RoRNP) (TROVE domain family member 2)	RO60 Ssa2 Trove2	RO60
P62313	-0.0329979	0.376481	0.575229	U6 snRNA-associated Sm-like protein LSm6	Lsm6	Lsm6
Q91W39	0.0494362	0.376625	0.575229	Nuclear receptor coactivator 5 (NCoA-5) (Coactivator independent of AF-2) (CIA)	Ncoa5	Ncoa5
P14115	-0.0425152	0.377614	0.576488	60S ribosomal protein L27a (L29)	Rpl27a	Rpl27a
Q61753	0.0648125	0.378441	0.577447	D-3-phosphoglycerate dehydrogenase (3-PGDH) (EC 1.1.1.95) (A10)	Phgdh	Phgdh
A2RSJ4	-0.0479351	0.378573	0.577447	Bridge-like lipid transfer protein family member 3B (Syntaxin-6 Habc-interacting protein of 164 kDa) (UHRF1-binding protein 1-like)	Bltp3b Kiaa0701 Ship164 Uhrf1bp1l	Bltp3b
Q99N94	-0.0348356	0.379161	0.578092	39S ribosomal protein L9, mitochondrial (L9mt) (MRP-L9)	Mrpl9	Mrpl9
Q9CZW5	0.0436884	0.379425	0.578242	Mitochondrial import receptor subunit TOM70 (Mitochondrial precursor proteins import receptor) (Translocase of outer membrane 70 kDa subunit) (Translocase of outer mitochondrial membrane protein 70)	Tomm70 D16Wsu109e Tomm70a	Tomm70
Q9R1C6	-0.0458819	0.37959	0.578242	Diacylglycerol kinase epsilon (DAG kinase epsilon) (EC 2.7.1.107) (Diglyceride kinase epsilon) (DGK-epsilon)	Dgke	Dgke
Q8CHG3	0.0393856	0.380101	0.578768	GRIP and coiled-coil domain-containing protein 2 (185 kDa Golgi coiled-coil protein) (GCC185)	Gcc2 Kiaa0336	Gcc2
Q60676	-0.0240375	0.380444	0.579037	Serine/threonine-protein phosphatase 5 (PP5) (EC 3.1.3.16) (Protein phosphatase T) (PPT)	Ppp5c	Ppp5c
Q6PHZ5	0.0590406	0.380849	0.579401	Putative RNA-binding protein 15B (RNA-binding motif protein 15B)	Rbm15b	Rbm15b
Q99KH8	-0.0354866	0.381946	0.580664	Serine/threonine-protein kinase 24 (EC 2.7.11.1) (Mammalian STE20-like protein kinase 3) (MST-3) (STE20-like kinase MST3) [Cleaved into: Serine/threonine-protein kinase 24 35 kDa subunit (Mammalian STE20-like protein kinase 3 N-terminal) (MST3/N); Serine/threonine-protein kinase 24 12 kDa subunit (Mammalian STE20-like protein kinase 3 C-terminal) (MST3/C)]	Stk24 Mst3 Stk3	Stk24
Q6NZM9	0.0349927	0.382011	0.580664	Histone deacetylase 4 (HD4) (EC 3.5.1.98)	Hdac4	Hdac4
Q8R1G2	-0.0442856	0.38218	0.580667	Carboxymethylenebutenolidase homolog (EC 3.1.-.-)	Cmbl	Cmbl
Q8CH09	-0.0528377	0.382352	0.580677	SURP and G-patch domain-containing protein 2 (Arginine/serine-rich-splicing factor 14) (Splicing factor, arginine/serine-rich 14)	Sugp2 Sfrs14 Srsf14	Sugp2
P12970	-0.0539341	0.38315	0.581635	60S ribosomal protein L7a (Surfeit locus protein 3)	Rpl7a Surf-3 Surf3	Rpl7a
Q8R5C5	-0.0265016	0.3835	0.581914	Beta-centractin (Actin-related protein 1B) (ARP1B)	Actr1b	Actr1b
P47738	0.0477702	0.383836	0.58217	Aldehyde dehydrogenase, mitochondrial (EC 1.2.1.3) (AHD-M1) (ALDH class 2) (ALDH-E2) (ALDHI)	Aldh2 Ahd-1 Ahd1	Aldh2
Q8K409	0.0471624	0.384759	0.583318	DNA polymerase beta (EC 2.7.7.7) (EC 4.2.99.-)	Polb	Polb
Q02248	-0.0329382	0.38506	0.583521	Catenin beta-1 (Beta-catenin)	Ctnnb1 Catnb	Ctnnb1
Q61330	-0.0554242	0.385404	0.583788	Contactin-2 (Axonal glycoprotein TAG-1) (Axonin-1) (Transient axonal glycoprotein 1) (TAX-1)	Cntn2 Tax	Cntn2
Q8VCC9	-0.0434259	0.385602	0.583836	Spondin-1 (F-spondin)	Spon1	Spon1
Q7TMQ7	-0.0459771	0.386397	0.584593	WD repeat-containing protein 91	Wdr91	Wdr91
Q9CQF8	0.0568604	0.386437	0.584593	Ribosomal protein 63, mitochondrial (Mitochondrial ribosomal protein 63) (Mitochondrial ribosomal protein L57) (mMRP63)	Mrpl57 Mrp63	Mrpl57
Q9JIY5	0.042854	0.386693	0.5847	Serine protease HTRA2, mitochondrial (EC 3.4.21.108) (High temperature requirement protein A2) (HtrA2) (Omi stress-regulated endoprotease) (Serine protease 25) (Serine proteinase OMI)	Htra2 Omi Prss25	Htra2
Q9D1K7	0.037401	0.386843	0.5847	UPF0687 protein C20orf27 homolog	NA	NA
Q3UIU2	0.0523937	0.387179	0.584943	NADH dehydrogenase [ubiquinone] 1 beta subcomplex subunit 6 (Complex I-B17) (CI-B17) (NADH-ubiquinone oxidoreductase B17 subunit)	Ndufb6 Gm137	Ndufb6
P21836	0.0868403	0.387339	0.584943	Acetylcholinesterase (AChE) (EC 3.1.1.7)	Ache	Ache
Q80X80	-0.0894878	0.388315	0.585681	Phospholipid transfer protein C2CD2L (C2 domain-containing protein 2-like) (Transmembrane protein 24)	C2cd2l Tmem24	C2cd2l
Q9JLQ0	-0.128902	0.388458	0.585681	CD2-associated protein (Mesenchyme-to-epithelium transition protein with SH3 domains 1) (METS-1)	Cd2ap Mets1	Cd2ap
Q7TPB0	-0.0748925	0.388528	0.585681	Phospholipid phosphatase-related protein type 3 (Inactive phospholipid phosphatase PLPPR3) (Lipid phosphate phosphatase-related protein type 3) (Plasticity-related gene 2 protein) (PRG-2)	Plppr3 Kiaa4076 Lppr3 Prg2	Plppr3
Q8CEE7	0.0404561	0.388592	0.585681	Retinol dehydrogenase 13 (EC 1.1.1.300)	Rdh13	Rdh13
P16460	0.0524404	0.388666	0.585681	Argininosuccinate synthase (EC 6.3.4.5) (Citrulline--aspartate ligase)	Ass1 Ass	Ass1
Q3U214	0.0516652	0.389386	0.586514	Microtubule-associated serine/threonine-protein kinase 3 (EC 2.7.11.1)	Mast3 Kiaa0561	Mast3
O70252	0.043848	0.390038	0.586657	Heme oxygenase 2 (HO-2) (EC 1.14.14.18) [Cleaved into: Heme oxygenase 2 soluble form]	Hmox2	Hmox2
O08539	-0.0935346	0.390447	0.586657	Myc box-dependent-interacting protein 1 (Amphiphysin II) (Amphiphysin-like protein) (Bridging integrator 1) (SH3 domain-containing protein 9)	Bin1 Amphl Sh3p9	Bin1
Q9JJV5	-0.0438188	0.390624	0.586657	Voltage-dependent calcium channel gamma-3 subunit (Neuronal voltage-gated calcium channel gamma-3 subunit) (Transmembrane AMPAR regulatory protein gamma-3) (TARP gamma-3)	Cacng3	Cacng3
P12658	-0.0645279	0.390637	0.586657	Calbindin (Calbindin D28) (D-28K) (PCD-29) (Spot 35 protein) (Vitamin D-dependent calcium-binding protein, avian-type)	Calb1	Calb1
Q9D7A8	-0.0350743	0.39068	0.586657	Armadillo repeat-containing protein 1	Armc1	Armc1
Q6PFR5	-0.0318498	0.39079	0.586657	Transformer-2 protein homolog alpha (TRA-2 alpha) (TRA2-alpha) (Transformer-2 protein homolog A)	Tra2a	Tra2a
Q8K406	0.0384867	0.390895	0.586657	Leucine-rich repeat LGI family member 3 (Leubrin) (Leucine-rich glioma-inactivated protein 3)	Lgi3	Lgi3
Q9ESM3	-0.0764716	0.391054	0.586657	Hyaluronan and proteoglycan link protein 2 (Brain link protein 1)	Hapln2 Bral1	Hapln2
Q6GU68	-0.05025	0.391216	0.586657	Immunoglobulin superfamily containing leucine-rich repeat protein	Islr	Islr
P29341	-0.0821158	0.391282	0.586657	Polyadenylate-binding protein 1 (PABP-1) (Poly(A)-binding protein 1)	Pabpc1 Pabp1	Pabpc1
Q9D404	-0.0522095	0.39175	0.586657	3-oxoacyl-[acyl-carrier-protein] synthase, mitochondrial (EC 2.3.1.41) (Beta-ketoacyl-ACP synthase)	Oxsm	Oxsm
Q8BZQ7	0.134721	0.391769	0.586657	Anaphase-promoting complex subunit 2 (APC2) (Cyclosome subunit 2)	Anapc2	Anapc2
Q8VHK1	-0.0485761	0.391823	0.586657	Caskin-2	Caskin2 Kiaa1139	Caskin2
Q9Z2X8	-0.0505127	0.391832	0.586657	Kelch-like ECH-associated protein 1 (Cytosolic inhibitor of Nrf2) (INrf2)	Keap1 Inrf2 Kiaa0132	Keap1
Q9D0I9	0.0372626	0.392438	0.586925	Arginine--tRNA ligase, cytoplasmic (EC 6.1.1.19) (Arginyl-tRNA synthetase) (ArgRS)	Rars1 Rars	Rars1
O35382	-0.0267445	0.39254	0.586925	Exocyst complex component 4 (Exocyst complex component Sec8)	Exoc4 Sec8 Sec8l1	Exoc4
A1A5B6	-0.0450753	0.392618	0.586925	TBC1 domain family member 25	Tbc1d25	Tbc1d25
P59764	-0.0504046	0.392698	0.586925	Dedicator of cytokinesis protein 4	Dock4 Kiaa0716	Dock4
Q8K1N1	-0.0536785	0.392852	0.586925	Calcium-independent phospholipase A2-gamma (EC 3.1.1.-) (EC 3.1.1.5) (Intracellular membrane-associated calcium-independent phospholipase A2 gamma) (iPLA2-gamma) (Patatin-like phospholipase domain-containing protein 8)	Pnpla8 Ipla22 Ipla2g	Pnpla8
Q9CQI3	0.118805	0.393122	0.587008	Glia maturation factor beta (GMF-beta)	Gmfb	Gmfb
Q99LD8	-0.0450617	0.393243	0.587008	N(G),N(G)-dimethylarginine dimethylaminohydrolase 2 (DDAH-2) (Dimethylarginine dimethylaminohydrolase 2) (EC 3.5.3.18) (DDAHII) (Dimethylargininase-2)	Ddah2	Ddah2
P17918	-0.0392302	0.394103	0.587816	Proliferating cell nuclear antigen (PCNA) (Cyclin)	Pcna	Pcna
Q3TRR0	0.0543245	0.394121	0.587816	Microtubule-associated protein 9 (Aster-associated protein)	Map9 Asap Mtap9	Map9
O55135	0.0706428	0.394725	0.588465	Eukaryotic translation initiation factor 6 (eIF-6) (B4 integrin interactor) (CAB) (p27(BBP))	Eif6 Itgb4bp	Eif6
O08599-2	-0.0537891	0.396267	0.590512	Syntaxin-binding protein 1 (Protein unc-18 homolog 1) (Unc18-1) (Protein unc-18 homolog A) (Unc-18A)	Stxbp1	Stxbp1
Q9JJK2	0.130355	0.396611	0.590773	LanC-like protein 2 (Testis-specific adriamycin sensitivity protein)	Lancl2 Tasp	Lancl2
P97793	0.0969208	0.396913	0.590777	ALK tyrosine kinase receptor (EC 2.7.10.1) (Anaplastic lymphoma kinase) (CD antigen CD246)	Alk	Alk
Q62073	-0.0328465	0.397084	0.590777	Mitogen-activated protein kinase kinase kinase 7 (EC 2.7.11.25) (Transforming growth factor-beta-activated kinase 1) (TGF-beta-activated kinase 1)	Map3k7 Tak1	Map3k7
Q9JHJ0	0.0315885	0.397122	0.590777	Tropomodulin-3 (Ubiquitous tropomodulin) (U-Tmod)	Tmod3	Tmod3
Q9D6U8	0.0421701	0.397933	0.591553	Protein FAM162A (E2-induced gene 5 protein homolog) (Growth and transformation-dependent protein) (HGTD-P)	Fam162a E2ig5	Fam162a
Q99PL5	0.0506455	0.397982	0.591553	Ribosome-binding protein 1 (Ribosome receptor protein) (RRp) (mRRp)	Rrbp1	Rrbp1
P17809	0.0515366	0.398546	0.59214	Solute carrier family 2, facilitated glucose transporter member 1 (Glucose transporter type 1, erythrocyte/brain) (GLUT-1) (GT1)	Slc2a1 Glut1	Slc2a1
Q505B7	0.0487437	0.39883	0.59231	Protein archease (Protein ZBTB8OS)	Zbtb8os Arch	Zbtb8os
P47964	0.045734	0.399391	0.59289	60S ribosomal protein L36	Rpl36	Rpl36
Q9JIK9	0.0657037	0.399602	0.592952	28S ribosomal protein S34, mitochondrial (MRP-S34) (S34mt) (T-complex expressed gene 2 protein)	Mrps34 Tce2	Mrps34
Q80Y24	-0.0316674	0.399928	0.593053	Prickle-like protein 2	Prickle2	Prickle2
Q63912	0.0653723	0.400117	0.593053	Oligodendrocyte-myelin glycoprotein	Omg Omgp	Omg
Q8BGK5	-0.129179	0.400179	0.593053	Solute carrier family 35 member F1	Slc35f1	Slc35f1
Q61011	-0.0806987	0.400608	0.593437	Guanine nucleotide-binding protein G(I)/G(S)/G(T) subunit beta-3 (Transducin beta chain 3)	Gnb3	Gnb3
Q99NB9	0.0438852	0.401127	0.593954	Splicing factor 3B subunit 1 (Pre-mRNA-splicing factor SF3b 155 kDa subunit) (SF3b155) (Spliceosome-associated protein 155) (SAP 155)	Sf3b1 Sap155	Sf3b1
O70311	-0.0332009	0.401306	0.593967	Glycylpeptide N-tetradecanoyltransferase 2 (EC 2.3.1.97) (Myristoyl-CoA:protein N-myristoyltransferase 2) (NMT 2) (Peptide N-myristoyltransferase 2) (Type II N-myristoyltransferase)	Nmt2	Nmt2
Q8K2D3	-0.0507477	0.401651	0.594226	Enhancer of mRNA-decapping protein 3 (YjeF domain-containing protein 1)	Edc3 Yjdc	Edc3
P68037	0.0353286	0.40245	0.594792	Ubiquitin-conjugating enzyme E2 L3 (EC 2.3.2.23) (E2 ubiquitin-conjugating enzyme L3) (UbcM4) (Ubiquitin carrier protein L3) (Ubiquitin-protein ligase L3)	Ube2l3 Ubce7	Ube2l3
Q9CYS6	0.0481127	0.402513	0.594792	Uncharacterized protein C2orf72 homolog	NA	NA
Q6PEB6	0.0871628	0.402544	0.594792	MOB-like protein phocein (Class II mMOB1) (Mob1 homolog 3) (Mob3) (Mps one binder kinase activator-like 3) (Preimplantation protein 3)	Mob4 Mob3 Mobkl3 Phocn Prei3	Mob4
O08553	0.0378823	0.403413	0.595611	Dihydropyrimidinase-related protein 2 (DRP-2) (Unc-33-like phosphoprotein 2) (ULIP-2)	Dpysl2 Crmp2 Ulip2	Dpysl2
P14148	-0.0545337	0.40344	0.595611	60S ribosomal protein L7	Rpl7	Rpl7
E9PV86	0.053813	0.403892	0.595816	Multiple C2 and transmembrane domain-containing protein 1	Mctp1	Mctp1
Q9D2N9	0.0332713	0.40392	0.595816	Vacuolar protein sorting-associated protein 33A	Vps33a Bf Buff	Vps33a
P97441	-0.0372917	0.404225	0.596014	Probable proton-coupled zinc antiporter SLC30A3 (Solute carrier family 30 member 3) (Zinc transporter 3) (ZnT-3)	Slc30a3 Znt3	Slc30a3
Q6IE82	0.0447938	0.404882	0.596485	Protein Jade-3 (Jade family PHD finger protein 3) (PHD finger protein 16)	Jade3 Kiaa0215 Phf16	Jade3
Q61337	0.0506677	0.4051	0.596485	Bcl2-associated agonist of cell death (BAD) (Bcl-2-binding component 6) (Bcl-xL/Bcl-2-associated death promoter) (Bcl2 antagonist of cell death)	Bad Bbc6	Bad
Q99KR7	0.0380239	0.405273	0.596485	Peptidyl-prolyl cis-trans isomerase F, mitochondrial (PPIase F) (EC 5.2.1.8) (Cyclophilin D) (CyP-D) (CypD) (Cyclophilin F) (Rotamase F)	Ppif	Ppif
Q9Z2V6	0.0312492	0.405456	0.596485	Histone deacetylase 5 (HD5) (EC 3.5.1.98) (Histone deacetylase mHDA1)	Hdac5	Hdac5
Q9D880	0.0267421	0.405484	0.596485	Mitochondrial import inner membrane translocase subunit TIM50	Timm50 Tim50	Timm50
Q9JI18	0.0461156	0.405569	0.596485	Low-density lipoprotein receptor-related protein 1B (LRP-1B) (Low-density lipoprotein receptor-related protein-deleted in tumor) (LRP-DIT)	Lrp1b Lrpdit	Lrp1b
Q6DFV7	0.0434572	0.406665	0.597846	Nuclear receptor coactivator 7	Ncoa7	Ncoa7
Q80TE7	-0.0678622	0.407235	0.598432	Leucine-rich repeat-containing protein 7 (Densin-180) (Densin) (Protein LAP1)	Lrrc7 Kiaa1365 Lap1	Lrrc7
F8VPU2	-0.0660651	0.407469	0.598523	FERM, ARHGEF and pleckstrin domain-containing protein 1 (FERM, RhoGEF and pleckstrin domain-containing protein 1)	Farp1	Farp1
Q3UMB9	-0.0370895	0.408211	0.599279	WASH complex subunit 4 (WASH complex subunit SWIP)	Washc4 Kiaa1033	Washc4
Q9Z0G0	0.0657879	0.408326	0.599279	PDZ domain-containing protein GIPC1 (GAIP C-terminus-interacting protein) (RGS-GAIP-interacting protein) (RGS19-interacting protein 1) (SemaF cytoplasmic domain-associated protein 1) (SEMCAP-1) (Synectin)	Gipc1 Gipc Rgs19ip1 Semcap1	Gipc1
Q01149	0.206467	0.408635	0.599479	Collagen alpha-2(I) chain (Alpha-2 type I collagen)	Col1a2 Cola2	Col1a2
E9Q4N7	0.0562159	0.409304	0.60021	AT-rich interactive domain-containing protein 1B (ARID domain-containing protein 1B) (BRG1-associated factor 250b) (BAF250B)	Arid1b Baf250b	Arid1b
Q9DBR3	-0.0369441	0.409494	0.600236	Armadillo repeat-containing protein 8	Armc8	Armc8
P40124	-0.0758006	0.410682	0.601613	Adenylyl cyclase-associated protein 1 (CAP 1)	Cap1 Cap	Cap1
Q61334	-0.0418505	0.410977	0.601613	B-cell receptor-associated protein 29 (BCR-associated protein 29) (Bap29)	Bcap29 Bap29	Bcap29
Q99JI4	0.0240369	0.411159	0.601613	26S proteasome non-ATPase regulatory subunit 6 (26S proteasome regulatory subunit RPN7) (26S proteasome regulatory subunit S10) (p42A)	Psmd6	Psmd6
Q99P88	-0.0581849	0.411265	0.601613	Nuclear pore complex protein Nup155 (155 kDa nucleoporin) (Nucleoporin Nup155)	Nup155	Nup155
P60335	-0.0361657	0.411433	0.601613	Poly(rC)-binding protein 1 (Alpha-CP1) (Heterogeneous nuclear ribonucleoprotein E1) (hnRNP E1)	Pcbp1	Pcbp1
B2RXS4	-0.0310672	0.411467	0.601613	Plexin-B2	Plxnb2	Plxnb2
P51881	-0.0620735	0.411718	0.601666	ADP/ATP translocase 2 (ADP,ATP carrier protein 2) (Adenine nucleotide translocator 2) (ANT 2) (Solute carrier family 25 member 5) [Cleaved into: ADP/ATP translocase 2, N-terminally processed]	Slc25a5 Aac2 Ant2	Slc25a5
Q8K3W3	-0.0553077	0.411848	0.601666	Protein CASC3 (Cancer susceptibility candidate gene 3 protein homolog) (Metastatic lymph node gene 51 protein homolog) (MLN 51 homolog) (Protein barentsz) (Btz) (mBtz)	Casc3 Mln51	Casc3
Q9WVE8	-0.0349056	0.41407	0.604583	Protein kinase C and casein kinase substrate in neurons protein 2 (Syndapin-2) (Syndapin-II) (SdpII)	Pacsin2	Pacsin2
Q80UM3	0.0278721	0.414191	0.604583	N-alpha-acetyltransferase 15, NatA auxiliary subunit (N-terminal acetyltransferase 1) (NMDA receptor-regulated protein 1) (Protein tubedown-1)	Naa15 Narg1 Nat1 Tbdn-1 Tubedown	Naa15
Q9CXS4	0.0443578	0.414711	0.605091	Centromere protein V (CENP-V) (Proline-rich protein 6)	Cenpv Prr6	Cenpv
Q9JL62	0.0680957	0.416079	0.606638	Glycolipid transfer protein (GLTP)	Gltp	Gltp
P84096	0.0607649	0.416146	0.606638	Rho-related GTP-binding protein RhoG (Sid 10750)	Rhog Arhg Sid10750	Rhog
Q6A0A9	-0.056074	0.416399	0.606638	Constitutive coactivator of PPAR-gamma-like protein 1 (Oxidative stress-associated Src activator) (Protein FAM120A)	FAM120A Kiaa0183 Ossa	FAM120A
Q68ED7	-0.0561478	0.416466	0.606638	CREB-regulated transcription coactivator 1 (Mucoepidermoid carcinoma translocated protein 1 homolog) (Transducer of regulated cAMP response element-binding protein 1) (TORC-1) (Transducer of CREB protein 1)	Crtc1 Kiaa0616 Mect1 Torc1	Crtc1
Q9ET01	0.0374718	0.41687	0.606973	Glycogen phosphorylase, liver form (EC 2.4.1.1)	Pygl	Pygl
P31938	-0.0443147	0.417152	0.60713	Dual specificity mitogen-activated protein kinase kinase 1 (MAP kinase kinase 1) (MAPKK 1) (EC 2.7.12.2) (ERK activator kinase 1) (MAPK/ERK kinase 1) (MEK 1)	Map2k1 Mek1 Prkmk1	Map2k1
Q9Z2D3	-0.0274029	0.417885	0.607943	Gasdermin-E (Non-syndromic hearing impairment protein 5 homolog) [Cleaved into: Gasdermin-E, N-terminal (GSDME-NT); Gasdermin-E, C-terminal (GSDME-CT)]	Gsdme Dfna5 Dfna5h	Gsdme
Q61081	0.0498966	0.418549	0.608656	Hsp90 co-chaperone Cdc37 (Hsp90 chaperone protein kinase-targeting subunit) (p50Cdc37) [Cleaved into: Hsp90 co-chaperone Cdc37, N-terminally processed]	Cdc37	Cdc37
Q69ZT1	-0.0552757	0.41938	0.60961	Fanconi-associated nuclease 1 (EC 3.1.21.-) (EC 3.1.4.1) (FANCD2/FANCI-associated nuclease 1) (mFAN1) (Myotubularin-related protein 15)	Fan1 Kiaa1018 Mtmr15	Fan1
Q9Z2Y8	0.0398803	0.419996	0.610085	Pyridoxal phosphate homeostasis protein (PLP homeostasis protein) (Proline synthase co-transcribed bacterial homolog protein) (Pyridoxal phosphate-binding protein)	Plpbp Prosc	Plpbp
Q8VCE6	0.0388538	0.420055	0.610085	5'(3')-deoxyribonucleotidase, mitochondrial (5',3'-nucleotidase, mitochondrial) (EC 3.1.3.-) (Deoxy-5'-nucleotidase 2) (dNT-2)	Nt5m Dnt2	Nt5m
Q9CRD2	0.0401871	0.420935	0.610458	ER membrane protein complex subunit 2 (Tetratricopeptide repeat protein 35) (TPR repeat protein 35)	Emc2 Kiaa0103 Ttc35	Emc2
P16390	-0.0331843	0.420952	0.610458	Potassium voltage-gated channel subfamily A member 3 (MK3) (Voltage-gated potassium channel subunit Kv1.3)	Kcna3	Kcna3
Q91YT0	-0.0376725	0.421037	0.610458	NADH dehydrogenase [ubiquinone] flavoprotein 1, mitochondrial (EC 7.1.1.2) (Complex I-51kD) (CI-51kD) (NADH-ubiquinone oxidoreductase 51 kDa subunit)	Ndufv1	Ndufv1
Q9JLB0-2	-0.0486481	0.421268	0.610458	Protein PALS2 (Dlgh4 protein) (MAGUK p55 subfamily member 6) (P55T protein) (Protein associated with Lin-7 2)	Pals2 Dlgh4 Mpp6	Pals2
Q9D1Q4	-0.0357504	0.421304	0.610458	Dolichol-phosphate mannosyltransferase subunit 3 (Dolichol-phosphate mannose synthase subunit 3) (DPM synthase subunit 3) (Dolichyl-phosphate beta-D-mannosyltransferase subunit 3) (Mannose-P-dolichol synthase subunit 3) (MPD synthase subunit 3)	Dpm3	Dpm3
Q9Z0S1	-0.0373439	0.421361	0.610458	3'(2'),5'-bisphosphate nucleotidase 1 (EC 3.1.3.7) (Bisphosphate 3'-nucleotidase 1) (PAP-inositol 1,4-phosphatase) (PIP)	Bpnt1	Bpnt1
O70378	-0.0553419	0.423268	0.612967	ER membrane protein complex subunit 8 (Neighbor of COX4)	Emc8 Cox4al Cox4nb Noc4	Emc8
Q9R0G7	0.0510796	0.423767	0.613435	Zinc finger E-box-binding homeobox 2 (Smad-interacting protein 1) (Zinc finger homeobox protein 1b)	Zeb2 Sip1 Zfhx1b Zfx1b	Zeb2
Q80TB8	-0.0567476	0.423992	0.613506	Synaptic vesicle membrane protein VAT-1 homolog-like (EC 1.-.-.-)	Vat1l Kiaa1576	Vat1l
Q9WVD5	-0.0351595	0.424361	0.61378	Mitochondrial ornithine transporter 1 (Solute carrier family 25 member 15)	Slc25a15 Ornt1	Slc25a15
Q9QYI4	0.0407656	0.424537	0.61378	DnaJ homolog subfamily B member 12 (mDj10)	Dnajb12	Dnajb12
P06837	-0.0933063	0.424708	0.61378	Neuromodulin (Axonal membrane protein GAP-43) (Calmodulin-binding protein P-57) (Growth-associated protein 43)	Gap43 Basp2	Gap43
Q99JP7	0.0316211	0.425158	0.614176	Glutathione hydrolase 7 (EC 3.4.19.13) (Gamma-glutamyltransferase 7) (GGT 7) (EC 2.3.2.2) (Gamma-glutamyltransferase-like 3) (Gamma-glutamyltranspeptidase 7) [Cleaved into: Glutathione hydrolase 7 heavy chain; Glutathione hydrolase 7 light chain]	Ggt7 Ggtl3	Ggt7
Q922Y1	0.0500979	0.426505	0.615706	UBX domain-containing protein 1 (Protein 2B28) (SAPK substrate protein 1) (UBA/UBX 33.3 kDa protein) (mY33K)	Ubxn1 D19Ertd721e Saks1	Ubxn1
Q9R0P6	0.036758	0.42657	0.615706	Signal peptidase complex catalytic subunit SEC11A (EC 3.4.21.89) (Endopeptidase SP18) (Microsomal signal peptidase 18 kDa subunit) (SPase 18 kDa subunit) (SEC11 homolog A) (SEC11-like protein 1) (SPC18) (Sid 2895)	Sec11a Sec11l1 Sid2895 Spc18	Sec11a
Q8K0G5	0.0263278	0.426972	0.615917	EARP and GARP complex-interacting protein 1 (Endosome-associated recycling protein-interacting protein) (Golgi-associated retrograde protein-interacting protein) (Tumor-suppressing STF cDNA 1 protein) (Tumor-suppressing subchromosomal transferable fragment candidate gene 1 protein)	Eipr1 Tssc1	Eipr1
Q02105	0.0591644	0.427069	0.615917	Complement C1q subcomponent subunit C	C1qc C1qg	C1qc
P21447	-0.0327895	0.427276	0.615961	ATP-dependent translocase ABCB1 (ATP-binding cassette sub-family B member 1A) (MDR1A) (Multidrug resistance protein 1A) (EC 7.6.2.2) (Multidrug resistance protein 3) (P-glycoprotein 3) (Phospholipid transporter ABCB1) (EC 7.6.2.1)	Abcb1a Abcb4 Mdr1a Mdr3 Pgy-3 Pgy3	Abcb1a
Q9D7H3	0.024319	0.427669	0.616275	RNA 3'-terminal phosphate cyclase (RNA cyclase) (RNA-3'-phosphate cyclase) (EC 6.5.1.4) (RNA terminal phosphate cyclase domain-containing protein 1)	RtcA Rpc1 Rtcd1	RtcA
P49722	0.034508	0.428626	0.617398	Proteasome subunit alpha type-2 (Macropain subunit C3) (Multicatalytic endopeptidase complex subunit C3) (Proteasome component C3)	Psma2 Lmpc3	Psma2
P70425	-0.0350942	0.428817	0.617419	GTP-binding protein Rit2 (EC 3.6.5.2) (Ras-like protein expressed in neurons) (Ras-like without CAAX protein 2)	Rit2 Rin Roc2	Rit2
Q3UHB1	-0.0456267	0.42918	0.617539	5'-nucleotidase domain-containing protein 3 (EC 3.1.3.-) (GRP94-neighboring nucleotidase)	Nt5dc3 Gnn	Nt5dc3
P70414	-0.0444806	0.429254	0.617539	Sodium/calcium exchanger 1 (Na(+)/Ca(2+)-exchange protein 1) (Solute carrier family 8 member 1)	Slc8a1 Ncx	Slc8a1
P35762	-0.0535963	0.429623	0.617815	CD81 antigen (26 kDa cell surface protein TAPA-1) (Target of the antiproliferative antibody 1) (CD antigen CD81)	Cd81 Tapa1	Cd81
Q69ZX6	0.0504311	0.429826	0.617852	ATPase MORC2A (EC 3.6.1.-) (MORC family CW-type zinc finger protein 2A) (Zinc finger CW-type coiled-coil domain protein 1)	Morc2a Kiaa0852 Zcwcc1	Morc2a
O88952	0.0273331	0.430985	0.618734	Protein lin-7 homolog C (Lin-7C) (mLin7C) (Mammalian lin-seven protein 3) (MALS-3) (Vertebrate lin-7 homolog 3) (Veli-3)	Lin7c Mals3 Veli3	Lin7c
Q6P1J0	-0.0670173	0.431007	0.618734	Glycoprotein endo-alpha-1,2-mannosidase-like protein (EC 3.2.1.-)	Maneal Gm50	Maneal
P10639	-0.0645023	0.431064	0.618734	Thioredoxin (Trx) (ATL-derived factor) (ADF)	Txn Txn1	Txn
Q9DCS2	0.0355065	0.431271	0.618734	Methyltransferase-like 26	Mettl26	Mettl26
Q8C0E2	-0.0285685	0.431325	0.618734	Vacuolar protein sorting-associated protein 26B (Vesicle protein sorting 26B)	Vps26b	Vps26b
O35658	0.02951	0.432779	0.620565	Complement component 1 Q subcomponent-binding protein, mitochondrial (GC1q-R protein) (Glycoprotein gC1qBP) (C1qBP)	C1qbp Gc1qbp	C1qbp
Q9CQU3	0.0414351	0.433159	0.620856	Protein RER1	Rer1	Rer1
Q6GQT5	-0.0697233	0.433662	0.62111	Transmembrane protein 151A	Tmem151a Gm961 Tmem151	Tmem151a
Q8VD66	0.0460219	0.433692	0.62111	(Lyso)-N-acylphosphatidylethanolamine lipase (EC 3.1.1.-) (Alpha/beta hydrolase domain-containing protein 4) (Abhydrolase domain-containing protein 4) (Alpha/beta-hydrolase 4)	Abhd4	Abhd4
Q9CQJ8	0.0383658	0.43412	0.621468	NADH dehydrogenase [ubiquinone] 1 beta subcomplex subunit 9 (Complex I-B22) (CI-B22) (NADH-ubiquinone oxidoreductase B22 subunit)	Ndufb9	Ndufb9
Q62188	0.0580105	0.435881	0.623733	Dihydropyrimidinase-related protein 3 (DRP-3) (Unc-33-like phosphoprotein 1) (ULIP-1)	Dpysl3 Drp3 Ulip	Dpysl3
Q9R1P0	-0.0376982	0.436294	0.624069	Proteasome subunit alpha type-4 (Macropain subunit C9) (Multicatalytic endopeptidase complex subunit C9) (Proteasome component C9) (Proteasome subunit L)	Psma4	Psma4
P43024	0.104477	0.437158	0.624529	Cytochrome c oxidase subunit 6A1, mitochondrial (Cytochrome c oxidase polypeptide VIa-liver)	Cox6a1 Cox6al	Cox6a1
Q8QZT1	0.0459459	0.43718	0.624529	Acetyl-CoA acetyltransferase, mitochondrial (EC 2.3.1.9) (Acetoacetyl-CoA thiolase)	Acat1	Acat1
Q80ZJ1	0.0286276	0.437186	0.624529	Ras-related protein Rap-2a (EC 3.6.5.2)	Rap2a	Rap2a
O55125	0.037952	0.437331	0.624529	Protein NipSnap homolog 1 (NipSnap1)	Nipsnap1	Nipsnap1
P28063	0.048509	0.437942	0.624798	Proteasome subunit beta type-8 (EC 3.4.25.1) (Low molecular mass protein 7) (Macropain subunit C13) (Multicatalytic endopeptidase complex subunit C13) (Proteasome component C13) (Proteasome subunit beta-5i)	Psmb8 Lmp7 Mc13	Psmb8
Q9CQ91	0.0792845	0.438031	0.624798	NADH dehydrogenase [ubiquinone] 1 alpha subcomplex subunit 3 (Complex I-B9) (CI-B9) (NADH-ubiquinone oxidoreductase B9 subunit)	Ndufa3	Ndufa3
E9Q7G0	-0.0354925	0.438328	0.624798	Nuclear mitotic apparatus protein 1 (Nuclear mitotic apparatus protein) (NuMA protein)	Numa1	Numa1
P54869	0.0621125	0.438413	0.624798	Hydroxymethylglutaryl-CoA synthase, mitochondrial (HMG-CoA synthase) (EC 2.3.3.10) (3-hydroxy-3-methylglutaryl coenzyme A synthase)	Hmgcs2	Hmgcs2
Q8BTM8	0.0621958	0.438414	0.624798	Filamin-A (FLN-A) (Actin-binding protein 280) (ABP-280) (Alpha-filamin) (Endothelial actin-binding protein) (Filamin-1) (Non-muscle filamin)	Flna Fln Fln1	Flna
P97467	-0.0487984	0.439112	0.625497	Peptidyl-glycine alpha-amidating monooxygenase (PAM) [Includes: Peptidylglycine alpha-hydroxylating monooxygenase (PHM) (EC 1.14.17.3); Peptidyl-alpha-hydroxyglycine alpha-amidating lyase (EC 4.3.2.5) (Peptidylamidoglycolate lyase) (PAL)]	Pam	Pam
Q8VID5	0.0546672	0.439461	0.625497	ATP-dependent DNA helicase Q5 (EC 3.6.4.12) (DNA helicase, RecQ-like type 5) (RecQ5) (RECQL5beta) (RecQ protein-like 5)	Recql5	Recql5
Q9WTX5	0.0528442	0.439522	0.625497	S-phase kinase-associated protein 1 (Cyclin-A/CDK2-associated protein p19) (S-phase kinase-associated protein 1A) (p19A) (p19skp1)	Skp1 Skp1a	Skp1
Q6ZWN5	-0.0372734	0.439621	0.625497	40S ribosomal protein S9	Rps9	Rps9
Q61425	0.0450617	0.440497	0.626488	Hydroxyacyl-coenzyme A dehydrogenase, mitochondrial (HCDH) (EC 1.1.1.35) (Medium and short-chain L-3-hydroxyacyl-coenzyme A dehydrogenase) (Short-chain 3-hydroxyacyl-CoA dehydrogenase)	Hadh Hadhsc Mschad Schad	Hadh
Q8BHF7	-0.0332768	0.441179	0.627204	CDP-diacylglycerol--glycerol-3-phosphate 3-phosphatidyltransferase, mitochondrial (EC 2.7.8.5) (Phosphatidylglycerophosphate synthase 1) (PGP synthase 1) (Silencer-associated factor)	Pgs1 Saf	Pgs1
Q8BSZ2	-0.0383385	0.441943	0.628034	AP-3 complex subunit sigma-2 (AP-3 complex subunit sigma-3B) (Adaptor-related protein complex 3 subunit sigma-2) (Sigma-3B-adaptin) (Sigma3B-adaptin) (Sigma-adaptin 3b)	Ap3s2	Ap3s2
Q80WG5	0.0338793	0.442253	0.628219	Volume-regulated anion channel subunit LRRC8A (Leucine-rich repeat-containing protein 8A) (Protein ebouriffe) (ebo)	Lrrc8a Lrrc8	Lrrc8a
Q91VF2	0.0283258	0.444078	0.630103	Histamine N-methyltransferase (HMT) (EC 2.1.1.8)	Hnmt Hmt	Hnmt
Q9D735	-0.0718765	0.444093	0.630103	Telomerase RNA component interacting RNase (EC 3.1.13.-) (Exoribonuclease Trir)	Trir	Trir
Q8R086	-0.045571	0.444121	0.630103	Sulfite oxidase, mitochondrial (EC 1.8.3.1)	Suox	Suox
Q9D0R2	0.0236919	0.444343	0.630143	Threonine--tRNA ligase 1, cytoplasmic (EC 6.1.1.3) (Threonine--tRNA ligase, cytoplasmic) (Threonyl-tRNA synthetase) (ThrRS) (Threonyl-tRNA synthetase 1)	Tars1 Tars	Tars1
Q78ZA7	0.0410795	0.44451	0.630143	Nucleosome assembly protein 1-like 4	Nap1l4	Nap1l4
Q6P9Z1	-0.0494743	0.446886	0.633255	SWI/SNF-related matrix-associated actin-dependent regulator of chromatin subfamily D member 3 (60 kDa BRG-1/Brm-associated factor subunit C) (BRG1-associated factor 60C) (BAF60C) (mBAF60c)	Smarcd3 Baf60c	Smarcd3
Q9CZM2	-0.0565155	0.447506	0.63385	60S ribosomal protein L15	Rpl15	Rpl15
Q68FE2	-0.0616594	0.447829	0.63385	Autophagy-related protein 9A (APG9-like 1)	Atg9a Apg9l1	Atg9a
Q9WVA3	0.0357094	0.447903	0.63385	Mitotic checkpoint protein BUB3 (WD repeat type I transmembrane protein A72.5)	Bub3	Bub3
P46414	0.0258012	0.448032	0.63385	Cyclin-dependent kinase inhibitor 1B (Cyclin-dependent kinase inhibitor p27) (p27Kip1)	Cdkn1b	Cdkn1b
P07759	-0.081109	0.448624	0.634431	Serine protease inhibitor A3K (Serpin A3K) (Contrapsin) (SPI-2)	Serpina3k Mcm2 Spi2	Serpina3k
Q8K0T4	0.041654	0.449285	0.634911	Katanin p60 ATPase-containing subunit A-like 1 (Katanin p60 subunit A-like 1) (EC 5.6.1.1) (p60 katanin-like 1)	Katnal1	Katnal1
Q9CR62	-0.0496445	0.44934	0.634911	Mitochondrial 2-oxoglutarate/malate carrier protein (OGCP) (alpha-oxoglutarate carrier) (Solute carrier family 25 member 11) (SLC25A11)	Slc25a11	Slc25a11
Q8BK72	-0.0302241	0.449509	0.634911	28S ribosomal protein S27, mitochondrial (MRP-S27) (S27mt) (Mitochondrial ribosomal protein S27)	Mrps27	Mrps27
Q9D2R6	0.0632294	0.450165	0.635581	Cytochrome c oxidase assembly factor 3 homolog, mitochondrial (Coiled-coil domain-containing protein 56)	Coa3 Ccdc56	Coa3
Q69Z26	0.0644922	0.450863	0.635975	Contactin-4 (Brain-derived immunoglobulin superfamily protein 2) (BIG-2)	Cntn4 Kiaa3024	Cntn4
P97952	-0.0470486	0.451029	0.635975	Sodium channel subunit beta-1	Scn1b	Scn1b
P97315	-0.0303155	0.451151	0.635975	Cysteine and glycine-rich protein 1 (Cysteine-rich protein 1) (CRP) (CRP1)	Csrp1 Crp1 Csrp	Csrp1
Q8CHY3	0.0414564	0.451242	0.635975	Dymeclin	Dym	Dym
Q91XU3	-0.0805253	0.451517	0.635975	Phosphatidylinositol 5-phosphate 4-kinase type-2 gamma (EC 2.7.1.149) (Phosphatidylinositol 5-phosphate 4-kinase type II gamma) (PI(5)P 4-kinase type II gamma) (PIP4KII-gamma)	Pip4k2c Pip5k2c	Pip4k2c
P0C913	0.0495434	0.451595	0.635975	Overexpressed in colon carcinoma 1 protein homolog (OCC-1)	NA	NA
Q9Z2C9	0.0271793	0.451781	0.635975	Myotubularin-related protein 7 (Inositol 1,3-bisphosphate phosphatase) (EC 3.1.3.-) (Phosphatidylinositol-3-phosphate phosphatase) (EC 3.1.3.64)	Mtmr7	Mtmr7
O35963	-0.0587282	0.451901	0.635975	Ras-related protein Rab-33B	Rab33b	Rab33b
P27612	0.040395	0.452276	0.636247	Phospholipase A-2-activating protein (PLA2P) (PLAP)	Plaa Plap	Plaa
Q9JLM9	0.0475598	0.453631	0.637896	Growth factor receptor-bound protein 14 (GRB14 adapter protein)	Grb14	Grb14
Q8CEC5	-0.0279169	0.454017	0.638182	NF-kappa-B inhibitor-interacting Ras-like protein 1 (I-kappa-B-interacting Ras-like protein 1) (Kappa B-Ras protein 1) (KappaB-Ras1)	Nkiras1	Nkiras1
P49442	-0.0271102	0.455254	0.639556	Inositol polyphosphate 1-phosphatase (IPP) (IPPase) (EC 3.1.3.57)	Inpp1	Inpp1
A2AJ15	-0.0401234	0.455517	0.639556	Endoplasmic reticulum mannosyl-oligosaccharide 1,2-alpha-mannosidase (EC 3.2.1.113) (ER alpha-1,2-mannosidase) (ER mannosidase 1) (ERMan1) (Man9GlcNAc2-specific-processing alpha-mannosidase) (Mannosidase alpha class 1B member 1)	Man1b1	Man1b1
Q923D5	-0.0562088	0.455544	0.639556	WW domain-binding protein 11 (WBP-11) (Splicing factor that interacts with PQBP-1 and PP1)	Wbp11 Sipp1	Wbp11
Q8C6E0	0.0641148	0.456005	0.639945	Cilia- and flagella-associated protein 36 (Coiled-coil domain-containing protein 104)	Cfap36 Ccdc104	Cfap36
Q69ZH9	-0.0474992	0.456427	0.640281	Rho GTPase-activating protein 23 (Rho-type GTPase-activating protein 23)	Arhgap23 Kiaa1501 MNCb-1301	Arhgap23
P97352	0.0760833	0.456715	0.640428	Protein S100-A13 (S100 calcium-binding protein A13)	S100a13	S100a13
Q9CQ60	0.0387841	0.456943	0.64049	6-phosphogluconolactonase (6PGL) (EC 3.1.1.31)	Pgls	Pgls
Q9D5V5	0.0236559	0.457783	0.641064	Cullin-5 (CUL-5)	Cul5	Cul5
P70195	-0.0391945	0.457806	0.641064	Proteasome subunit beta type-7 (EC 3.4.25.1) (Macropain chain Z) (Multicatalytic endopeptidase complex chain Z) (Proteasome subunit Z)	Psmb7 Mmc14	Psmb7
P00416	0.0932256	0.457903	0.641064	Cytochrome c oxidase subunit 3 (EC 7.1.1.9) (Cytochrome c oxidase polypeptide III)	mt-Co3 COIII Mtco3	mt-Co3
Q9JK81	-0.034727	0.458373	0.641465	MYG1 exonuclease (EC 3.1.-.-) (Protein Gamm1)	Myg1	Myg1
P0DP27	0.129047	0.458578	0.641495	Calmodulin-2	Calm2 Cam2 CamC	Calm2
Q9ERK4	-0.0336906	0.45942	0.642415	Exportin-2 (Exp2) (Chromosome segregation 1-like protein) (Importin-alpha re-exporter)	Cse1l Xpo2	Cse1l
Q60596	0.0488727	0.459727	0.642588	DNA repair protein XRCC1 (X-ray repair cross-complementing protein 1)	Xrcc1 Xrcc-1	Xrcc1
P14211	-0.0373812	0.460797	0.643826	Calreticulin (CRP55) (Calregulin) (Endoplasmic reticulum resident protein 60) (ERp60) (HACBP)	Calr	Calr
Q9Z321	0.028064	0.461028	0.64389	DNA topoisomerase 3-beta-1 (EC 5.6.2.1) (DNA topoisomerase III beta-1)	Top3b Top3b1	Top3b
Q9DBJ1	-0.0663514	0.46124	0.643929	Phosphoglycerate mutase 1 (EC 5.4.2.11) (EC 5.4.2.4) (BPG-dependent PGAM 1) (Phosphoglycerate mutase isozyme B) (PGAM-B)	Pgam1	Pgam1
P70288	-0.0387701	0.461695	0.644307	Histone deacetylase 2 (HD2) (EC 3.5.1.98) (Protein deacylase HDAC2) (EC 3.5.1.-) (YY1 transcription factor-binding protein)	Hdac2 Yy1bp	Hdac2
Q6RKD8	0.0802157	0.461935	0.644384	Leucine-rich repeat transmembrane protein FLRT1 (Fibronectin leucine rich transmembrane protein 1)	Flrt1	Flrt1
Q9CQC7	0.0330705	0.462744	0.645256	NADH dehydrogenase [ubiquinone] 1 beta subcomplex subunit 4 (Complex I-B15) (CI-B15) (NADH-ubiquinone oxidoreductase B15 subunit)	Ndufb4	Ndufb4
Q9D7X3	-0.0267797	0.463093	0.645301	Dual specificity protein phosphatase 3 (EC 3.1.3.16) (EC 3.1.3.48) (T-DSP11) (Vaccinia H1-related phosphatase) (VHR)	Dusp3	Dusp3
Q9R1V4	0.0374827	0.463355	0.645301	Disintegrin and metalloproteinase domain-containing protein 11 (ADAM 11) (Metalloproteinase-like, disintegrin-like, and cysteine-rich protein) (MDC)	Adam11 Mdc	Adam11
Q8BJY1	0.0267421	0.463453	0.645301	26S proteasome non-ATPase regulatory subunit 5 (26S protease subunit S5 basic) (26S proteasome subunit S5B)	Psmd5 Kiaa0072	Psmd5
Q0VBD0	-0.0425769	0.463515	0.645301	Integrin beta-8	Itgb8	Itgb8
P12382	0.0321366	0.464161	0.645942	ATP-dependent 6-phosphofructokinase, liver type (ATP-PFK) (PFK-L) (EC 2.7.1.11) (6-phosphofructokinase type B) (Phosphofructo-1-kinase isozyme B) (PFK-B) (Phosphohexokinase)	Pfkl Pfk-l Pfkb	Pfkl
Q8VBY2	-0.0564213	0.464579	0.646084	Calcium/calmodulin-dependent protein kinase kinase 1 (CaM-KK 1) (CaM-kinase kinase 1) (CaMKK 1) (EC 2.7.11.17) (CaM-kinase IV kinase) (Calcium/calmodulin-dependent protein kinase kinase alpha) (CaM-KK alpha) (CaM-kinase kinase alpha) (CaMKK alpha)	Camkk1 Camkk	Camkk1
Q9Z255	0.0362699	0.464633	0.646084	Ubiquitin-conjugating enzyme E2 A (EC 2.3.2.23) (E2 ubiquitin-conjugating enzyme A) (RAD6 homolog A) (HR6A) (mHR6A) (Ubiquitin carrier protein A) (Ubiquitin-protein ligase A)	Ube2a Rad6a	Ube2a
P61219	-0.0378465	0.464836	0.64611	DNA-directed RNA polymerases I, II, and III subunit RPABC2 (RNA polymerases I, II, and III subunit ABC2) (DNA-directed RNA polymerase II subunit F) (RPB6 homolog)	Polr2f	Polr2f
Q91ZZ3	0.125401	0.465436	0.646686	Beta-synuclein	Sncb	Sncb
O88852	0.0397719	0.465897	0.647069	Testis-specific Y-encoded-like protein 1 (TSPY-like protein 1)	Tspyl1 Tspyl	Tspyl1
Q9CPX6	0.0781067	0.467275	0.648725	Ubiquitin-like-conjugating enzyme ATG3 (EC 2.3.2.-) (Autophagy-related protein 3) (APG3-like)	Atg3 Apg3l	Atg3
Q9CZT8	-0.0238786	0.467702	0.649059	Ras-related protein Rab-3B	Rab3b	Rab3b
Q8R554	0.0416921	0.468401	0.649771	OTU domain-containing protein 7A (EC 3.4.19.12) (Zinc finger protein Cezanne 2)	Otud7a Cezanne2 Otud7	Otud7a
Q9R0N7-4	0.0465836	0.468931	0.650249	Synaptotagmin-7 (Synaptotagmin VII) (SytVII)	Syt7	Syt7
P23818	-0.0619381	0.470207	0.651551	Glutamate receptor 1 (GluR-1) (AMPA-selective glutamate receptor 1) (GluR-A) (GluR-K1) (Glutamate receptor ionotropic, AMPA 1) (GluA1)	Gria1 Glur1	Gria1
Q9CTY5	0.0364045	0.470589	0.651551	Calcium uptake protein 3, mitochondrial (EF-hand domain-containing family member A2)	Micu3 Efha2	Micu3
Q3UPC7-2	-0.0907631	0.470597	0.651551	Uncharacterized protein KIAA0825 homolog	NA	NA
Q8R3Q2	-0.0459181	0.470616	0.651551	Serine/threonine-protein phosphatase 6 regulatory subunit 2 (SAPS domain family member 2)	Ppp6r2 Kiaa0685 Pp6r2 Saps2	Ppp6r2
O09167	-0.0438646	0.471363	0.652187	60S ribosomal protein L21	Rpl21	Rpl21
Q61205	0.0392631	0.471449	0.652187	Platelet-activating factor acetylhydrolase IB subunit alpha1 (EC 3.1.1.47) (PAF acetylhydrolase 29 kDa subunit) (PAF-AH 29 kDa subunit) (PAF-AH subunit gamma) (PAFAH subunit gamma)	Pafah1b3 Pafahg	Pafah1b3
Q9QYB8	-0.0829904	0.471665	0.652227	Beta-adducin (Add97) (Erythrocyte adducin subunit beta)	Add2	Add2
Q9D5T0	-0.0372688	0.472045	0.652412	Outer mitochondrial transmembrane helix translocase (EC 7.4.2.-) (ATPase family AAA domain-containing protein 1) (Thorase)	Atad1	Atad1
P24547	-0.0304528	0.472172	0.652412	Inosine-5'-monophosphate dehydrogenase 2 (IMP dehydrogenase 2) (IMPD 2) (IMPDH 2) (EC 1.1.1.205) (IMPDH-II)	Impdh2	Impdh2
Q99LC3	0.0471282	0.473007	0.653307	NADH dehydrogenase [ubiquinone] 1 alpha subcomplex subunit 10, mitochondrial (Complex I-42kD) (CI-42kD) (NADH-ubiquinone oxidoreductase 42 kDa subunit)	Ndufa10	Ndufa10
Q9JIZ9	-0.0333593	0.473842	0.654202	Phospholipid scramblase 3 (PL scramblase 3) (Ca(2+)-dependent phospholipid scramblase 3)	Plscr3	Plscr3
O88485	-0.0290718	0.474134	0.654256	Cytoplasmic dynein 1 intermediate chain 1 (Cytoplasmic dynein intermediate chain 1) (Dynein intermediate chain 1, cytosolic) (DH IC-1)	Dync1i1 Dnci1 Dncic1	Dync1i1
O88444	0.0360531	0.474256	0.654256	Adenylate cyclase type 1 (EC 4.6.1.1) (ATP pyrophosphate-lyase 1) (Adenylate cyclase type I) (Adenylyl cyclase 1) (Ca(2+)/calmodulin-activated adenylyl cyclase)	Adcy1	Adcy1
Q8R0P4	-0.0362158	0.474729	0.65465	Mth938 domain-containing protein (LI2)	Aamdc	Aamdc
Q8QZV4	-0.07474	0.474959	0.654708	Serine/threonine-protein kinase 32C (EC 2.7.11.1)	Stk32c Pkek MNCb-1563	Stk32c
P03893	-0.0525908	0.475254	0.654857	NADH-ubiquinone oxidoreductase chain 2 (EC 7.1.1.2) (NADH dehydrogenase subunit 2)	mt-Nd2 Nd2	mt-Nd2
Q9QYF9	0.0308104	0.476204	0.655907	Protein NDRG3 (N-myc downstream-regulated gene 3 protein) (Protein Ndr3)	Ndrg3 Ndr3	Ndrg3
Q8BIV7	-0.0485934	0.476744	0.65601	Proton-associated sugar transporter A (PAST-A) (Deleted in neuroblastoma 5 protein homolog) (DNb-5 homolog) (Solute carrier family 45 member 1)	Slc45a1 Dnb5	Slc45a1
Q99N87	0.0376345	0.476811	0.65601	28S ribosomal protein S5, mitochondrial (MRP-S5) (S5mt)	Mrps5	Mrps5
Q9WUM4	0.0502635	0.476842	0.65601	Coronin-1C (Coronin-3)	Coro1c	Coro1c
O55222	-0.0364046	0.477334	0.656419	Integrin-linked protein kinase (EC 2.7.11.1) (59 kDa serine/threonine-protein kinase) (Beta-integrin-linked kinase) (ILK-1) (ILK-2) (p59ILK)	Ilk ILK1 ILK2	Ilk
O54865	-0.0299379	0.477515	0.656419	Guanylate cyclase soluble subunit beta-1 (GCS-beta-1) (EC 4.6.1.2) (Guanylate cyclase soluble subunit beta-3) (GCS-beta-3) (Soluble guanylate cyclase small subunit)	Gucy1b1 Gucy1b3	Gucy1b1
Q8BG81	0.0586067	0.478468	0.657469	Polymerase delta-interacting protein 3 (S6K1 Aly/REF-like target) (SKAR)	Poldip3	Poldip3
Q9CXI0	-0.0288828	0.47927	0.658314	2-methoxy-6-polyprenyl-1,4-benzoquinol methylase, mitochondrial (EC 2.1.1.201) (Ubiquinone biosynthesis methyltransferase COQ5)	Coq5 D5Ertd33e	Coq5
P02468	-0.0528274	0.479833	0.658827	Laminin subunit gamma-1 (Laminin B2 chain) (Laminin-1 subunit gamma) (Laminin-10 subunit gamma) (Laminin-11 subunit gamma) (Laminin-2 subunit gamma) (Laminin-3 subunit gamma) (Laminin-4 subunit gamma) (Laminin-6 subunit gamma) (Laminin-7 subunit gamma) (Laminin-8 subunit gamma) (Laminin-9 subunit gamma) (S-laminin subunit gamma) (S-LAM gamma)	Lamc1 Lamb-2 Lamc-1	Lamc1
P62823	-0.0487441	0.480161	0.659	Ras-related protein Rab-3C	Rab3c	Rab3c
Q922V4	-0.0422557	0.480434	0.659	Pleiotropic regulator 1	Plrg1	Plrg1
Q9D3D9	-0.0679063	0.480524	0.659	ATP synthase subunit delta, mitochondrial (ATP synthase F1 subunit delta) (F-ATPase delta subunit)	Atp5f1d Atp5d	Atp5f1d
Q9WUT3	0.0356331	0.481115	0.65936	Ribosomal protein S6 kinase alpha-2 (S6K-alpha-2) (EC 2.7.11.1) (90 kDa ribosomal protein S6 kinase 2) (p90-RSK 2) (p90RSK2) (MAP kinase-activated protein kinase 1c) (MAPK-activated protein kinase 1c) (MAPKAP kinase 1c) (MAPKAPK-1c) (Protein-tyrosine kinase Mpk-9) (Ribosomal S6 kinase 3) (RSK-3) (pp90RSK3)	Rps6ka2 Mapkapk1c Rsk3	Rps6ka2
P62892	-0.0510586	0.48117	0.65936	60S ribosomal protein L39	Rpl39	Rpl39
P61079	0.0943645	0.481354	0.65936	Ubiquitin-conjugating enzyme E2 D3 (EC 2.3.2.23) ((E3-independent) E2 ubiquitin-conjugating enzyme D3) (EC 2.3.2.24) (E2 ubiquitin-conjugating enzyme D3) (Ubiquitin carrier protein D3) (Ubiquitin-conjugating enzyme E2(17)KB 3) (Ubiquitin-conjugating enzyme E2-17 kDa 3) (Ubiquitin-protein ligase D3)	Ube2d3	Ube2d3
P11531	-0.0457192	0.482255	0.660336	Dystrophin	Dmd	Dmd
Q8R4E6	-0.0334582	0.482808	0.660833	Purine-rich element-binding protein gamma	Purg	Purg
Q61001	0.035794	0.483176	0.661079	Laminin subunit alpha-5 (Laminin-10 subunit alpha) (Laminin-11 subunit alpha) (Laminin-15 subunit alpha)	Lama5	Lama5
Q8R307	-0.0256397	0.48488	0.663007	Vacuolar protein sorting-associated protein 18 homolog	Vps18	Vps18
Q6DIC0	-0.0380811	0.484965	0.663007	Probable global transcription activator SNF2L2 (EC 3.6.4.-) (ATP-dependent helicase SMARCA2) (BRG1-associated factor 190B) (BAF190B) (Protein brahma homolog) (SNF2-alpha) (SWI/SNF-related matrix-associated actin-dependent regulator of chromatin subfamily A member 2)	Smarca2 Baf190b Brm Snf2a Snf2l2	Smarca2
Q99KJ8	0.0381179	0.487059	0.665511	Dynactin subunit 2 (50 kDa dynein-associated polypeptide) (Dynactin complex 50 kDa subunit) (DCTN-50) (Growth cone membrane protein 23-48K) (GMP23-48K) (p50 dynamitin)	Dctn2	Dctn2
Q8CC88	-0.0352845	0.487178	0.665511	von Willebrand factor A domain-containing protein 8	Vwa8 Kiaa0564	Vwa8
P11404	0.0392134	0.487701	0.665965	Fatty acid-binding protein, heart (Fatty acid-binding protein 3) (Heart-type fatty acid-binding protein) (H-FABP) (Mammary-derived growth inhibitor) (MDGI)	Fabp3 Fabph1	Fabp3
P62259	0.0399723	0.4879	0.665977	14-3-3 protein epsilon (14-3-3E)	Ywhae	Ywhae
Q587J6	0.0468862	0.488655	0.666747	LINE-1 type transposase domain-containing protein 1 (ES cell-associated protein 11)	L1td1 Ecat11	L1td1
P48758	0.028143	0.488951	0.66689	Carbonyl reductase [NADPH] 1 (EC 1.1.1.184) (15-hydroxyprostaglandin dehydrogenase [NADP(+)]) (EC 1.1.1.196, EC 1.1.1.197) (20-beta-hydroxysteroid dehydrogenase) (Alcohol dehydrogenase [NAD(P)+] CBR1) (EC 1.1.1.71) (NADPH-dependent carbonyl reductase 1) (Prostaglandin 9-ketoreductase) (PG-9-KR) (Prostaglandin-E(2) 9-reductase) (EC 1.1.1.189)	Cbr1 Cbr	Cbr1
O88741	0.0284032	0.489356	0.667096	Ganglioside-induced differentiation-associated protein 1 (GDAP1)	Gdap1	Gdap1
Q08274	-0.0507305	0.489484	0.667096	Dystrophia myotonica WD repeat-containing protein (Dystrophia myotonica-containing WD repeat motif protein) (Protein DMR-N9)	Dmwd Dm9	Dmwd
Q8BGT5	0.027799	0.489729	0.66717	Alanine aminotransferase 2 (ALT2) (EC 2.6.1.2) (Glutamate pyruvate transaminase 2) (GPT 2) (Glutamic--alanine transaminase 2) (Glutamic--pyruvic transaminase 2)	Gpt2 Aat2	Gpt2
P62814	0.0255135	0.490268	0.667644	V-type proton ATPase subunit B, brain isoform (V-ATPase subunit B 2) (Endomembrane proton pump 58 kDa subunit) (Vacuolar proton pump subunit B 2)	Atp6v1b2 Atp6b2 Vat2	Atp6v1b2
Q9CSN1	0.0260124	0.490827	0.668144	SNW domain-containing protein 1 (Nuclear protein SkiP) (Ski-interacting protein)	Snw1 Skiip	Snw1
Q924M7	-0.0415665	0.491614	0.668955	Mannose-6-phosphate isomerase (EC 5.3.1.8) (Phosphohexomutase) (Phosphomannose isomerase) (PMI)	Mpi Mpi1 Pmi	Mpi
Q6NZL0	-0.028328	0.492348	0.669693	Protein SOGA3	Soga3	Soga3
Q62189	-0.0583498	0.493634	0.671181	U1 small nuclear ribonucleoprotein A (U1 snRNP A) (U1-A) (U1A)	Snrpa Rnu1a-1	Snrpa
O35988	0.0561359	0.494074	0.671517	Syndecan-4 (SYND4) (Ryudocan core protein)	Sdc4	Sdc4
Q64324	0.0414871	0.494883	0.672355	Syntaxin-binding protein 2 (MUSEC1) (Protein unc-18 homolog 2) (Munc18-2) (Unc18-2) (Protein unc-18 homolog B) (Unc-18B)	Stxbp2 Unc18b	Stxbp2
Q91XI1	0.0436469	0.495455	0.672709	tRNA-dihydrouridine(47) synthase [NAD(P)(+)]-like (EC 1.3.1.89) (mRNA-dihydrouridine synthase DUS3L) (EC 1.3.1.-) (tRNA-dihydrouridine synthase 3-like)	Dus3l	Dus3l
Q69ZR2	-0.039983	0.495528	0.672709	E3 ubiquitin-protein ligase HECTD1 (EC 2.3.2.26) (HECT domain-containing protein 1) (HECT-type E3 ubiquitin transferase HECTD1) (Protein open mind)	Hectd1 Kiaa1131 Opm	Hectd1
P60122	-0.0236891	0.496962	0.674393	RuvB-like 1 (EC 3.6.4.12) (49 kDa TATA box-binding protein-interacting protein) (49 kDa TBP-interacting protein) (DNA helicase p50) (Pontin 52) (TIP49a)	Ruvbl1 Tip49 Tip49a	Ruvbl1
O88696	0.0283251	0.497993	0.67553	ATP-dependent Clp protease proteolytic subunit, mitochondrial (EC 3.4.21.92) (Endopeptidase Clp)	Clpp	Clpp
Q9QXB9	0.0197156	0.498302	0.675686	Developmentally-regulated GTP-binding protein 2 (DRG-2) (Translation factor GTPase DRG2) (TRAFAC GTPase DRG2) (EC 3.6.5.-)	Drg2	Drg2
Q8BMS4	0.0258338	0.49991	0.677453	Ubiquinone biosynthesis O-methyltransferase, mitochondrial (3-demethylubiquinol 3-O-methyltransferase) (EC 2.1.1.64) (Polyprenyldihydroxybenzoate methyltransferase) (EC 2.1.1.114)	Coq3	Coq3
P63168	-0.0673935	0.499993	0.677453	Dynein light chain 1, cytoplasmic (8 kDa dynein light chain) (DLC8) (Dynein light chain LC8-type 1) (Protein inhibitor of neuronal nitric oxide synthase) (PIN) (mPIN)	Dynll1 Dlc1 Dncl1 Dnclc1	Dynll1
Q922Q4	0.0405288	0.501146	0.678662	Pyrroline-5-carboxylate reductase 2 (P5C reductase 2) (P5CR 2) (EC 1.5.1.2)	Pycr2	Pycr2
Q9CZN8	0.0322493	0.501273	0.678662	Glutamyl-tRNA(Gln) amidotransferase subunit A, mitochondrial (Glu-AdT subunit A) (EC 6.3.5.7) (Glutaminyl-tRNA synthase-like protein 1)	Qrsl1	Qrsl1
Q8K0Z7	0.0305651	0.501599	0.67884	Translational activator of cytochrome c oxidase 1 (Coiled-coil domain-containing protein 44) (Translational activator of mitochondrially-encoded cytochrome c oxidase 1)	Taco1 Ccdc44	Taco1
Q921M3	0.0244173	0.501847	0.678912	Splicing factor 3B subunit 3 (Pre-mRNA-splicing factor SF3b 130 kDa subunit) (SF3b130) (Spliceosome-associated protein 130) (SAP 130)	Sf3b3 Kiaa0017	Sf3b3
Q8VHW2	0.0909981	0.502894	0.680065	Voltage-dependent calcium channel gamma-8 subunit (Neuronal voltage-gated calcium channel gamma-8 subunit) (Transmembrane AMPAR regulatory protein gamma-8) (TARP gamma-8)	Cacng8	Cacng8
Q99LP6	-0.0300265	0.50387	0.681122	GrpE protein homolog 1, mitochondrial (Mt-GrpE#1)	Grpel1	Grpel1
P08553	0.0659636	0.505171	0.682616	Neurofilament medium polypeptide (NF-M) (160 kDa neurofilament protein) (Neurofilament 3) (Neurofilament triplet M protein)	Nefm Nef3 Nfm	Nefm
Q9CQF9	-0.02267	0.505416	0.682682	Prenylcysteine oxidase 1 (EC 1.8.3.5) (Prenylcysteine lyase)	Pcyox1 Kiaa0908 Pcly	Pcyox1
Q8R5H1	0.0268518	0.505846	0.683	Ubiquitin carboxyl-terminal hydrolase 15 (EC 3.4.19.12) (Deubiquitinating enzyme 15) (Ubiquitin thioesterase 15) (Ubiquitin-specific-processing protease 15)	Usp15 Kiaa0529	Usp15
Q02788	0.0606659	0.506269	0.683159	Collagen alpha-2(VI) chain	Col6a2	Col6a2
Q8BPE4	0.0383366	0.506355	0.683159	Transmembrane protein 177	Tmem177	Tmem177
Q9CQZ6	0.0556834	0.507758	0.684788	NADH dehydrogenase [ubiquinone] 1 beta subcomplex subunit 3 (Complex I-B12) (CI-B12) (NADH-ubiquinone oxidoreductase B12 subunit)	Ndufb3	Ndufb3
P70318	-0.0654308	0.508759	0.685872	Nucleolysin TIAR (TIA-1-related protein)	Tial1	Tial1
Q9CWK8	-0.0193061	0.509508	0.686617	Sorting nexin-2	Snx2	Snx2
Q91X52	0.0222878	0.510518	0.687254	L-xylulose reductase (XR) (EC 1.1.1.10) (Dicarbonyl/L-xylulose reductase)	Dcxr	Dcxr
O35973	-0.0414664	0.510558	0.687254	Period circadian protein homolog 1 (mPER1) (Circadian clock protein PERIOD 1) (Circadian pacemaker protein Rigui)	Per1 Per Rigui	Per1
Q9D173	0.0803008	0.510571	0.687254	Mitochondrial import receptor subunit TOM7 homolog (Translocase of outer membrane 7 kDa subunit homolog)	Tomm7	Tomm7
O89051	0.0309403	0.510978	0.687537	Integral membrane protein 2B (Immature BRI2) (imBRI2) (Protein E25B) (Transmembrane protein BRI) (Bri) [Cleaved into: BRI2, membrane form (Mature BRI2) (mBRI2); BRI2 intracellular domain (BRI2 ICD); BRI2C, soluble form; Bri23 peptide (Bri2-23) (ABri23) (C-terminal peptide) (P23 peptide)]	Itm2b	Itm2b
Q9D6Z1	-0.0193732	0.511828	0.688415	Nucleolar protein 56 (Nucleolar protein 5A)	Nop56 Nol5a	Nop56
Q80YN3	0.0724878	0.512166	0.688605	Breast carcinoma-amplified sequence 1 homolog (Novel amplified in breast cancer 1 homolog)	Bcas1 Nabc1	Bcas1
P62702	0.0194198	0.512363	0.688605	40S ribosomal protein S4, X isoform	Rps4x Rps4	Rps4x
Q6PDL0	-0.0435219	0.513354	0.689672	Cytoplasmic dynein 1 light intermediate chain 2 (Dynein light intermediate chain 2, cytosolic)	Dync1li2 Dncli2 Dnclic2	Dync1li2
Q8BND4	0.0381739	0.514019	0.6903	Integrator complex subunit 6-like (Protein DDX26B)	Ints6l Ddx26b	Ints6l
P52196	0.0517962	0.514357	0.690487	Thiosulfate sulfurtransferase (EC 2.8.1.1) (Rhodanese)	Tst	Tst
Q9Z2I9	0.0352281	0.514931	0.690993	Succinate--CoA ligase [ADP-forming] subunit beta, mitochondrial (EC 6.2.1.5) (ATP-specific succinyl-CoA synthetase subunit beta) (A-SCS) (Succinyl-CoA synthetase beta-A chain) (SCS-betaA)	Sucla2	Sucla2
Q80Y56	-0.0464816	0.516152	0.692069	Rabenosyn-5 (FYVE finger-containing Rab5 effector protein rabenosyn-5) (RAB effector RBSN) (Zinc finger FYVE domain-containing protein 20)	Rbsn Zfyve20	Rbsn
P51863	-0.0338286	0.516229	0.692069	V-type proton ATPase subunit d 1 (V-ATPase subunit d 1) (P39) (Physophilin) (V-ATPase 40 kDa accessory protein) (V-ATPase AC39 subunit) (Vacuolar proton pump subunit d 1)	Atp6v0d1 Atp6d	Atp6v0d1
Q0KK55	-0.037192	0.516328	0.692069	Kinase non-catalytic C-lobe domain-containing protein 1 (KIND domain-containing protein 1) (Protein very KIND) (v-KIND) (Ras-GEF domain-containing family member 2)	Kndc1 Kiaa1768 Rasgef2 Vkind	Kndc1
P99026	-0.0238725	0.517	0.69257	Proteasome subunit beta type-4 (Low molecular mass protein 3) (Macropain beta chain) (Multicatalytic endopeptidase complex beta chain) (Proteasome beta chain) (Proteasome chain 3)	Psmb4 Lmp3	Psmb4
Q5XJV6	-0.0363023	0.517098	0.69257	Serine/threonine-protein kinase LMTK3 (EC 2.7.11.1) (Apoptosis-associated tyrosine kinase 3) (Lemur tyrosine kinase 3)	Lmtk3 Aatyk3	Lmtk3
Q9D855	-0.0452305	0.519093	0.694976	Cytochrome b-c1 complex subunit 7 (Complex III subunit 7) (Complex III subunit VII) (Ubiquinol-cytochrome c reductase complex 14 kDa protein)	Uqcrb	Uqcrb
P62889	0.0302896	0.519468	0.695211	60S ribosomal protein L30	Rpl30	Rpl30
Q80Y98	0.0387628	0.520024	0.695689	Phospholipase DDHD2 (EC 3.1.1.-) (DDHD domain-containing protein 2) (SAM, WWE and DDHD domain-containing protein 1)	Ddhd2 Kiaa0725 Samwd1	Ddhd2
Q9WTX2	0.0241927	0.520903	0.696599	Interferon-inducible double-stranded RNA-dependent protein kinase activator A (PKR-associated protein X) (PKR-associating protein X) (RAX) (Protein activator of the interferon-induced protein kinase) (Protein kinase, interferon-inducible double-stranded RNA-dependent activator)	Prkra Rax	Prkra
O89079	-0.0317629	0.521564	0.697215	Coatomer subunit epsilon (Epsilon-coat protein) (Epsilon-COP)	Cope Cope1	Cope
Q7TMS5	0.027412	0.521905	0.697404	Broad substrate specificity ATP-binding cassette transporter ABCG2 (EC 7.6.2.2) (ATP-binding cassette sub-family G member 2) (Breast cancer resistance protein 1 homolog) (Urate exporter) (CD antigen CD338)	Abcg2 Abcp Bcrp1	Abcg2
O08599	-0.0485821	0.522434	0.697844	Syntaxin-binding protein 1 (Protein unc-18 homolog 1) (Unc18-1) (Protein unc-18 homolog A) (Unc-18A)	Stxbp1	Stxbp1
Q9Z2L6	0.0363109	0.523111	0.698481	Multiple inositol polyphosphate phosphatase 1 (EC 3.1.3.62) (2,3-bisphosphoglycerate 3-phosphatase) (2,3-BPG phosphatase) (EC 3.1.3.80) (Inositol (1,3,4,5)-tetrakisphosphate 3-phosphatase) (Ins(1,3,4,5)P(4) 3-phosphatase)	Minpp1 Mipp MNCb-1572	Minpp1
Q63805	0.0567276	0.52345	0.698667	Alpha-1-acid glycoprotein 3 (AGP 3) (Orosomucoid-3) (OMD 3)	Orm3 Agp-3 Orm-3	Orm3
Q9WUB4	-0.0336283	0.524108	0.698824	Dynactin subunit 6 (Dynactin subunit p27) (Protein WS-3)	Dctn6 Ws3	Dctn6
Q6R5N8	-0.0804402	0.524196	0.698824	Toll-like receptor 13	Tlr13	Tlr13
O88454	-0.0344038	0.524517	0.698824	Potassium channel subfamily K member 4 (TWIK-related arachidonic acid-stimulated potassium channel protein) (TRAAK)	Kcnk4 Traak	Kcnk4
Q9ET80	0.0436048	0.524535	0.698824	Junctophilin-1 (JP-1) (Junctophilin type 1)	Jph1 Jp1	Jph1
Q00899	0.0661196	0.524569	0.698824	Transcriptional repressor protein YY1 (Delta transcription factor) (NF-E1) (UCR-motif DNA-binding protein) (Yin and yang 1) (YY-1)	Yy1 Ucrbp	Yy1
Q61171	0.0624015	0.525436	0.699713	Peroxiredoxin-2 (EC 1.11.1.24) (Thiol-specific antioxidant protein) (TSA) (Thioredoxin peroxidase 1) (Thioredoxin-dependent peroxide reductase 1) (Thioredoxin-dependent peroxiredoxin 2)	Prdx2 Tdpx1 Tpx	Prdx2
O88322	-0.0345793	0.526705	0.700883	Nidogen-2 (NID-2) (Entactin-2)	Nid2	Nid2
Q8CGV9	-0.0306758	0.526715	0.700883	Teashirt homolog 3 (Zinc finger protein 537)	Tshz3 Kiaa1474 Tsh3 Zfp537 Znf537	Tshz3
Q8VDM4	0.0350407	0.527825	0.701708	26S proteasome non-ATPase regulatory subunit 2 (26S proteasome regulatory subunit RPN1) (26S proteasome regulatory subunit S2) (26S proteasome subunit p97)	Psmd2	Psmd2
Q91ZJ5	-0.0315353	0.527857	0.701708	UTP--glucose-1-phosphate uridylyltransferase (EC 2.7.7.9) (UDP-glucose pyrophosphorylase) (UDPGP) (UGPase)	Ugp2	Ugp2
Q8C1Y8	-0.0227884	0.527938	0.701708	Vacuolar fusion protein CCZ1 homolog	Ccz1	Ccz1
O35435	-0.0352942	0.5284	0.701848	Dihydroorotate dehydrogenase (quinone), mitochondrial (DHOdehase) (EC 1.3.5.2) (Dihydroorotate oxidase)	Dhodh	Dhodh
Q9R069	-0.0266495	0.528446	0.701848	Basal cell adhesion molecule (B-CAM cell surface glycoprotein) (Lutheran antigen) (CD antigen CD239)	Bcam Gplu Lu	Bcam
P14106	0.0450822	0.528953	0.702255	Complement C1q subcomponent subunit B	C1qb	C1qb
P56382	-0.0781611	0.529354	0.70252	ATP synthase subunit epsilon, mitochondrial (ATPase subunit epsilon) (ATP synthase F1 subunit epsilon)	Atp5f1e Atp5e	Atp5f1e
Q86YZ3	0.158292	0.529697	0.702708	NA	NA	NA
Q9EQC5	0.052775	0.53095	0.704104	N-terminal kinase-like protein (105 kDa kinase-like protein) (Mitosis-associated kinase-like protein NTKL) (SCY1-like protein 1)	Scyl1	Scyl1
P59279	0.0364548	0.531553	0.704636	Ras-related protein Rab-2B (EC 3.6.5.2)	Rab2b	Rab2b
Q9D379	0.0280675	0.531998	0.704822	Epoxide hydrolase 1 (EC 3.3.2.9) (Epoxide hydratase) (Microsomal epoxide hydrolase) (mEH)	Ephx1	Ephx1
Q9JMA1	0.0361535	0.532097	0.704822	Ubiquitin carboxyl-terminal hydrolase 14 (EC 3.4.19.12) (Deubiquitinating enzyme 14) (Ubiquitin thioesterase 14) (Ubiquitin-specific-processing protease 14)	Usp14	Usp14
Q9Z268	0.0360702	0.532575	0.705188	RasGAP-activating-like protein 1 (RAS protein activator like 1) (Ras GTPase-activating-like protein)	Rasal1 Rasal	Rasal1
Q08509	0.0275178	0.532796	0.705213	Epidermal growth factor receptor kinase substrate 8	Eps8	Eps8
P62806	0.0442864	0.533073	0.705312	Histone H4	H4c1 Hist1h4a; H4c2 H4-53 Hist1h4b; H4c3 H4-12 Hist1h4c; H4c4 Hist1h4d; H4c6 Hist1h4f; H4c8 Hist1h4h; H4c9 Hist1h4i; H4c11 Hist1h4j; H4c12 Hist1h4k; Hist1h4m; H4c14 Hist2h4 Hist2h4a; H4c16 H4f16 Hist4h4	H4c1
P83882	0.047166	0.533589	0.705407	60S ribosomal protein L36a (60S ribosomal protein L44)	Rpl36a Rpl44	Rpl36a
Q8BM55	-0.0405309	0.53365	0.705407	Transmembrane protein 214	Tmem214	Tmem214
O88307	0.0250451	0.533751	0.705407	Sortilin-related receptor (Gp250) (Low-density lipoprotein receptor relative with 11 ligand-binding repeats) (LDLR relative with 11 ligand-binding repeats) (LR11) (SorLA-1) (Sorting protein-related receptor containing LDLR class A repeats) (mSorLA)	Sorl1	Sorl1
P59759	-0.0420591	0.534312	0.705882	Myocardin-related transcription factor B (MRTF-B) (MKL/myocardin-like protein 2)	Mrtfb Mkl2	Mrtfb
Q5RJI5	-0.041712	0.535853	0.707298	Serine/threonine-protein kinase BRSK1 (EC 2.7.11.1) (EC 2.7.11.26) (Brain-specific serine/threonine-protein kinase 1) (BR serine/threonine-protein kinase 1) (Serine/threonine-protein kinase SAD-B)	Brsk1 Gm1100 Sadb	Brsk1
Q6NZC7	-0.0324247	0.536258	0.707298	SEC23-interacting protein	Sec23ip	Sec23ip
P05063	0.032931	0.536324	0.707298	Fructose-bisphosphate aldolase C (EC 4.1.2.13) (Aldolase 3) (Brain-type aldolase) (Scrapie-responsive protein 2) (Zebrin II)	Aldoc Aldo3 Scrg2	Aldoc
O35126	-0.0258081	0.536493	0.707298	Atrophin-1 (Dentatorubral-pallidoluysian atrophy protein homolog)	Atn1 Drpla	Atn1
Q6GQS1	0.0243378	0.536588	0.707298	Calcium-binding mitochondrial carrier protein SCaMC-3 (Small calcium-binding mitochondrial carrier protein 3) (Solute carrier family 25 member 23)	Slc25a23 Scamc3	Slc25a23
Q9QXY6	0.0339312	0.536807	0.707298	EH domain-containing protein 3	Ehd3 Ehd2	Ehd3
Q8BVY0	0.0461092	0.536862	0.707298	Ribosomal L1 domain-containing protein 1	Rsl1d1	Rsl1d1
Q8BH50	0.0431471	0.537004	0.707298	Protein C18orf25 homolog	NA	NA
Q64512	0.0295529	0.537532	0.707727	Tyrosine-protein phosphatase non-receptor type 13 (EC 3.1.3.48) (PTP36) (Protein tyrosine phosphatase DPZPTP) (Protein tyrosine phosphatase PTP-BL) (Protein-tyrosine phosphatase RIP)	Ptpn13 Ptp14	Ptpn13
Q9JI39	-0.0340979	0.537766	0.707768	ATP-binding cassette sub-family B member 10, mitochondrial (ABC-mitochondrial erythroid protein) (ABC-me protein) (ATP-binding cassette transporter 10) (ABC transporter 10 protein)	Abcb10	Abcb10
P54823	-0.0190777	0.538812	0.708519	Probable ATP-dependent RNA helicase DDX6 (EC 3.6.4.13) (ATP-dependent RNA helicase p54) (DEAD box protein 6) (Oncogene RCK homolog)	Ddx6 Hlr2 Rck	Ddx6
Q99PL6	0.0340154	0.539081	0.708519	UBX domain-containing protein 6 (UBX domain-containing protein 1)	Ubxn6 Ubxd1 Ubxdc2	Ubxn6
Q91V64	-0.0199244	0.53911	0.708519	Isochorismatase domain-containing protein 1	Isoc1	Isoc1
Q66GT5	-0.0297122	0.539148	0.708519	Phosphatidylglycerophosphatase and protein-tyrosine phosphatase 1 (EC 3.1.3.27) (PTEN-like phosphatase) (Phosphoinositide lipid phosphatase) (Protein-tyrosine phosphatase mitochondrial 1) (EC 3.1.3.16, EC 3.1.3.48)	Ptpmt1 Plip	Ptpmt1
Q9D0F9	0.0330362	0.539524	0.708746	Phosphoglucomutase-1 (PGM 1) (EC 5.4.2.2) (Glucose phosphomutase 1) (Phosphoglucomutase-2)	Pgm1 Pgm2	Pgm1
Q8VHE0	-0.0243994	0.539784	0.708822	Translocation protein SEC63 homolog	Sec63 Sec63l	Sec63
Q9Z0N1	0.0184592	0.540134	0.709015	Eukaryotic translation initiation factor 2 subunit 3, X-linked (EC 3.6.5.3) (Eukaryotic translation initiation factor 2 subunit gamma, X-linked) (eIF-2-gamma X)	Eif2s3x	Eif2s3x
Q9Z1R2	-0.0380719	0.540383	0.709075	Large proline-rich protein BAG6 (BAG family molecular chaperone regulator 6) (BCL2-associated athanogene 6) (BAG-6) (HLA-B-associated transcript 3) (Protein Scythe)	Bag6 Bat3	Bag6
P11352	0.0278171	0.542131	0.711101	Glutathione peroxidase 1 (GPx-1) (GSHPx-1) (EC 1.11.1.9) (Cellular glutathione peroxidase) (Selenium-dependent glutathione peroxidase 1)	Gpx1	Gpx1
P08752	0.0231821	0.5426	0.71145	Guanine nucleotide-binding protein G(i) subunit alpha-2 (Adenylate cyclase-inhibiting G alpha protein)	Gnai2 Gnai-2	Gnai2
P56391	-0.0555847	0.543523	0.711926	Cytochrome c oxidase subunit 6B1 (Cytochrome c oxidase subunit VIb isoform 1) (COX VIb-1)	Cox6b1 Cox6b	Cox6b1
Q99N95	0.026569	0.543581	0.711926	39S ribosomal protein L3, mitochondrial (L3mt) (MRP-L3)	Mrpl3	Mrpl3
Q8BUK6	0.0240856	0.543641	0.711926	Protein Hook homolog 3 (mHK3)	Hook3	Hook3
Q810A3	0.0301326	0.543857	0.711926	Tetratricopeptide repeat protein 9C (TPR repeat protein 9C)	Ttc9c	Ttc9c
Q7TNR6	0.0258417	0.543983	0.711926	Immunoglobulin superfamily member 21 (IgSF21)	Igsf21	Igsf21
Q91W50	0.0228377	0.544271	0.711936	Cold shock domain-containing protein E1	Csde1 D3Jfr1	Csde1
Q9EPL8	-0.0240334	0.544398	0.711936	Importin-7 (Imp7) (Ran-binding protein 7) (RanBP7)	Ipo7 Ranbp7	Ipo7
P68510	-0.034426	0.544842	0.71225	14-3-3 protein eta	Ywhah	Ywhah
Q9D1D4	0.0472185	0.545047	0.712251	Transmembrane emp24 domain-containing protein 10 (Protein Tmed10) (21 kDa transmembrane-trafficking protein) (Transmembrane protein Tmp21) (p24 family protein delta-1) (p24delta1)	Tmed10 Tmp21	Tmed10
Q91YD3	-0.0360244	0.545277	0.712286	mRNA-decapping enzyme 1A (EC 3.6.1.62) (MAD homolog 4-interacting transcription coactivator 1) (Smad4-interacting transcriptional co-activator) (Transcription factor SMIF)	Dcp1a Mitc1 Smif	Dcp1a
Q05D44	0.0263832	0.545598	0.712368	Eukaryotic translation initiation factor 5B (eIF-5B) (EC 3.6.5.3) (Translation initiation factor IF-2)	Eif5b If2	Eif5b
O35900	-0.0275941	0.545871	0.712368	U6 snRNA-associated Sm-like protein LSm2 (Protein G7b) (snRNP core Sm-like protein Sm-x5)	Lsm2 G7b	Lsm2
Q80UW8	0.0348677	0.545952	0.712368	DNA-directed RNA polymerases I, II, and III subunit RPABC1 (RNA polymerases I, II, and III subunit ABC1) (DNA-directed RNA polymerase II subunit E) (RPB5 homolog)	Polr2e	Polr2e
O88597	-0.0301581	0.546589	0.712934	Beclin-1 (Coiled-coil myosin-like BCL2-interacting protein) [Cleaved into: Beclin-1-C 35 kDa; Beclin-1-C 37 kDa]	Becn1	Becn1
Q62481	-0.0519099	0.546883	0.712972	Vacuolar protein sorting-associated protein 72 homolog (Protein YL-1) (Transcription factor-like 1)	Vps72 Tcfl1 Yl1	Vps72
Q9Z2U0	-0.0220472	0.547027	0.712972	Proteasome subunit alpha type-7 (Proteasome subunit RC6-1)	Psma7	Psma7
Q9R099	-0.041583	0.547729	0.713526	Transducin beta-like protein 2	Tbl2	Tbl2
Q8R3F5	0.0649666	0.547957	0.713526	Malonyl-CoA-acyl carrier protein transacylase, mitochondrial (MCT) (EC 2.3.1.39) (Mitochondrial malonyltransferase) ([Acyl-carrier-protein] malonyltransferase)	Mcat Mt	Mcat
Q3TLH4	-0.0574587	0.548065	0.713526	Protein PRRC2C (BAT2 domain-containing protein 1) (HLA-B-associated transcript 2-like 2) (Proline-rich and coiled-coil-containing protein 2C)	Prrc2c Bat2d Bat2d1 Bat2l2 Kiaa1096	Prrc2c
Q8R1K1	0.0273004	0.54843	0.713735	Ubiquitin-associated domain-containing protein 2 (UBA domain-containing protein 2) (Phosphoglycerate dehydrogenase-like protein 1)	Ubac2 Phgdhl1	Ubac2
Q9WVJ2	0.025755	0.549329	0.714203	26S proteasome non-ATPase regulatory subunit 13 (26S proteasome regulatory subunit RPN9) (26S proteasome regulatory subunit S11) (26S proteasome regulatory subunit p40.5)	Psmd13	Psmd13
Q9JKF7	0.0301731	0.549537	0.714203	39S ribosomal protein L39, mitochondrial (L39mt) (MRP-L39)	Mrpl39	Mrpl39
Q68ED2	-0.0402532	0.549935	0.714203	Metabotropic glutamate receptor 7 (mGluR7)	Grm7 Gprc1g Mglur7	Grm7
P46097	-0.0496414	0.549943	0.714203	Synaptotagmin-2 (Inositol polyphosphate-binding protein) (IP4-binding protein) (IP4BP) (Synaptotagmin II) (SytII)	Syt2	Syt2
Q99K10	-0.0264506	0.550521	0.714203	Neuroligin-1	Nlgn1 Kiaa1070	Nlgn1
Q9DC07	0.0386315	0.550643	0.714203	LIM zinc-binding domain-containing Nebulette (Actin-binding Z-disk protein)	Nebl Lnebl	Nebl
Q78T81	0.0418597	0.550924	0.714203	Protein FAM102A	Fam102a	Fam102a
Q9CR16	0.0377741	0.550929	0.714203	Peptidyl-prolyl cis-trans isomerase D (PPIase D) (EC 5.2.1.8) (40 kDa peptidyl-prolyl cis-trans isomerase) (Cyclophilin-40) (CYP-40) (Rotamase D)	Ppid	Ppid
Q9QYY0	-0.0384618	0.550952	0.714203	GRB2-associated-binding protein 1 (GRB2-associated binder 1) (Growth factor receptor bound protein 2-associated protein 1)	Gab1	Gab1
Q61578	-0.0437398	0.55112	0.714203	NADPH:adrenodoxin oxidoreductase, mitochondrial (AR) (Adrenodoxin reductase) (EC 1.18.1.6) (Ferredoxin--NADP(+) reductase) (Ferredoxin reductase)	Fdxr	Fdxr
Q8QZT2	0.0381039	0.551576	0.714203	Centriole, cilia and spindle-associated protein	Ccsap	Ccsap
Q920M7	-0.0274607	0.551589	0.714203	Synaptotagmin-17 (Protein B/K) (Synaptotagmin XVII) (SytXVII)	Syt17 Bk	Syt17
Q99JW4	-0.0229796	0.551603	0.714203	LIM and senescent cell antigen-like-containing domain protein 1 (Particularly interesting new Cys-His protein 1) (PINCH-1)	Lims1 Pinch1	Lims1
Q6P6N5	0.123171	0.551652	0.714203	Sprouty-related, EVH1 domain-containing protein 3 (Spred-3)	Spred3	Spred3
G5E870	-0.0350869	0.552683	0.715274	E3 ubiquitin-protein ligase TRIP12 (EC 2.3.2.26) (HECT-type E3 ubiquitin transferase TRIP12) (Thyroid receptor-interacting protein 12) (TR-interacting protein 12) (TRIP-12)	Trip12	Trip12
Q91ZW3	-0.0390743	0.553398	0.715927	SWI/SNF-related matrix-associated actin-dependent regulator of chromatin subfamily A member 5 (EC 3.6.4.-) (Sucrose nonfermenting protein 2 homolog) (mSnf2h)	Smarca5 Snf2h	Smarca5
P97450	0.0645	0.553598	0.715927	ATP synthase-coupling factor 6, mitochondrial (ATPase subunit F6) (ATP synthase peripheral stalk subunit F6)	Atp5pf Atp5j	Atp5pf
Q63739	-0.0318109	0.555656	0.718322	Protein tyrosine phosphatase type IVA 1 (EC 3.1.3.48) (Protein-tyrosine phosphatase 4a1) (Protein-tyrosine phosphatase of regenerating liver 1) (PRL-1)	Ptp4a1 Prl1	Ptp4a1
Q9JJZ4	-0.0211705	0.556006	0.718508	Ubiquitin-conjugating enzyme E2 J1 (EC 2.3.2.23) (E2 ubiquitin-conjugating enzyme J1) (Non-canonical ubiquitin-conjugating enzyme 1) (NCUBE-1)	Ube2j1 Ncube1	Ube2j1
Q62415	0.0201669	0.556229	0.718531	Apoptosis-stimulating of p53 protein 1 (Protein phosphatase 1 regulatory subunit 13B)	Ppp1r13b Aspp1	Ppp1r13b
P62821	0.028934	0.556664	0.718827	Ras-related protein Rab-1A (EC 3.6.5.2) (YPT1-related protein)	Rab1A Rab1	Rab1A
Q62083	-0.0247027	0.557749	0.719962	PRKCA-binding protein (Protein interacting with C kinase 1) (Protein kinase C-alpha-binding protein)	Pick1 Prkcabp	Pick1
Q8BWY3	0.0349311	0.558033	0.720062	Eukaryotic peptide chain release factor subunit 1 (Eukaryotic release factor 1) (eRF1)	Etf1	Etf1
Q9CQU0	-0.020419	0.55842	0.720295	Thioredoxin domain-containing protein 12 (EC 1.8.4.2) (Endoplasmic reticulum resident protein 19) (ER protein 19) (ERp19) (Thioredoxin-like protein p19)	Txndc12 Tlp19	Txndc12
Q505D7	0.04024	0.558814	0.720362	Optic atrophy 3 protein homolog	Opa3	Opa3
Q8BLU0	0.0324111	0.558884	0.720362	Leucine-rich repeat transmembrane protein FLRT2 (Fibronectin leucine rich transmembrane protein 2)	Flrt2 Kiaa0405	Flrt2
Q9CWS0	0.0384622	0.559541	0.720943	N(G),N(G)-dimethylarginine dimethylaminohydrolase 1 (DDAH-1) (Dimethylarginine dimethylaminohydrolase 1) (EC 3.5.3.18) (DDAHI) (Dimethylargininase-1)	Ddah1	Ddah1
P68372	-0.0700531	0.560373	0.721312	Tubulin beta-4B chain (Tubulin beta-2C chain)	Tubb4b Tubb2c	Tubb4b
Q6WVG3	0.0442864	0.560542	0.721312	BTB/POZ domain-containing protein KCTD12 (Pfetin) (Predominantly fetal expressed T1 domain)	Kctd12 Pfet1	Kctd12
Q9D898	-0.0343088	0.560808	0.721312	Actin-related protein 2/3 complex subunit 5-like protein (Arp2/3 complex 16 kDa subunit 2) (ARC16-2)	Arpc5l	Arpc5l
Q3UHI4	0.0219407	0.560979	0.721312	Protein TMED8	Tmed8	Tmed8
Q9CZS1	0.0258682	0.561195	0.721312	Aldehyde dehydrogenase X, mitochondrial (EC 1.2.1.3) (Aldehyde dehydrogenase family 1 member B1)	Aldh1b1 Aldhx	Aldh1b1
Q80X90	-0.0265927	0.561263	0.721312	Filamin-B (FLN-B) (ABP-280-like protein) (Actin-binding-like protein) (Beta-filamin)	Flnb	Flnb
Q920A5	0.0279053	0.561273	0.721312	Retinoid-inducible serine carboxypeptidase (EC 3.4.16.-) (Serine carboxypeptidase 1)	Scpep1 Risc	Scpep1
Q9D8E6	0.0341808	0.562251	0.722303	60S ribosomal protein L4	Rpl4	Rpl4
Q9JKV1	-0.0459627	0.563018	0.72292	Proteasomal ubiquitin receptor ADRM1 (110 kDa cell membrane glycoprotein) (Gp110) (Adhesion-regulating molecule 1) (ARM-1) (Rpn13 homolog)	Adrm1 Gp110	Adrm1
Q9DBE0	-0.0217461	0.563145	0.72292	Cysteine sulfinic acid decarboxylase (EC 4.1.1.29) (Aspartate 1-decarboxylase) (EC 4.1.1.11) (Cysteine-sulfinate decarboxylase) (Sulfinoalanine decarboxylase)	Csad	Csad
Q8BSS9	-0.0197323	0.563384	0.722961	Liprin-alpha-2 (Protein tyrosine phosphatase receptor type f polypeptide-interacting protein alpha-2) (PTPRF-interacting protein alpha-2)	Ppfia2	Ppfia2
Q61941	-0.132474	0.564289	0.723857	NAD(P) transhydrogenase, mitochondrial (EC 7.1.1.1) (Nicotinamide nucleotide transhydrogenase) (Pyridine nucleotide transhydrogenase)	Nnt	Nnt
Q6P1F6	-0.0203135	0.565331	0.724927	Serine/threonine-protein phosphatase 2A 55 kDa regulatory subunit B alpha isoform (PP2A subunit B isoform B55-alpha) (PP2A subunit B isoform PR55-alpha) (PP2A subunit B isoform R2-alpha) (PP2A subunit B isoform alpha)	Ppp2r2a	Ppp2r2a
Q91W86	-0.0228274	0.565709	0.725146	Vacuolar protein sorting-associated protein 11 homolog	Vps11	Vps11
O70172	-0.0228242	0.566914	0.726423	Phosphatidylinositol 5-phosphate 4-kinase type-2 alpha (EC 2.7.1.149) (1-phosphatidylinositol 5-phosphate 4-kinase 2-alpha) (Diphosphoinositide kinase 2-alpha) (Phosphatidylinositol 5-Phosphate 4-Kinase) (PI5P4Kalpha) (Phosphatidylinositol 5-phosphate 4-kinase type II alpha) (PI(5)P 4-kinase type II alpha) (PIP4KII-alpha) (PtdIns(5)P-4-kinase isoform 2-alpha)	Pip4k2a Pi5p4ka Pip5k2a	Pip4k2a
Q6DFW4	0.0213571	0.567512	0.726923	Nucleolar protein 58 (MSSP) (Nucleolar protein 5) (SIK-similar protein)	Nop58 Nol5	Nop58
Q61039	-0.105497	0.569107	0.728699	Heart- and neural crest derivatives-expressed protein 2 (Deciduum, heart, autonomic nervous system and neural crest derivatives-expressed protein 2) (dHAND) (Helix-loop-helix transcription factor expressed in embryo and deciduum) (Thing-2)	Hand2 Dhand Hed Thing2	Hand2
Q60749	-0.0595113	0.569378	0.728778	KH domain-containing, RNA-binding, signal transduction-associated protein 1 (GAP-associated tyrosine phosphoprotein p62) (Src-associated in mitosis 68 kDa protein) (Sam68) (p21 Ras GTPase-activating protein-associated p62) (p68)	Khdrbs1	Khdrbs1
Q9JIF7	-0.0207355	0.570341	0.729744	Coatomer subunit beta (Beta-coat protein) (Beta-COP)	Copb1 Copb	Copb1
P63163	0.0427376	0.571399	0.730509	Small nuclear ribonucleoprotein-associated protein N (snRNP-N) (Sm protein D) (Sm-D) (Sm protein N) (Sm-N) (SmN) (Tissue-specific-splicing protein)	Snrpn Smn	Snrpn
Q8JZS0	-0.0207318	0.571626	0.730509	Protein lin-7 homolog A (Lin-7A) (mLin-7) (Mammalian lin-seven protein 1) (MALS-1) (Vertebrate lin-7 homolog 1) (Veli-1)	Lin7a Mals1 Veli1	Lin7a
Q2KN98	-0.0218102	0.57187	0.730509	Cytospin-A (SPECC1-like protein) (Sperm antigen with calponin homology and coiled-coil domains 1-like)	Specc1l Cytsa Kiaa0376	Specc1l
P84091	0.0221604	0.571966	0.730509	AP-2 complex subunit mu (AP-2 mu chain) (Adaptor protein complex AP-2 subunit mu) (Adaptor-related protein complex 2 subunit mu) (Clathrin assembly protein complex 2 mu medium chain) (Clathrin coat assembly protein AP50) (Clathrin coat-associated protein AP50) (Mu2-adaptin) (Plasma membrane adaptor AP-2 50 kDa protein)	Ap2m1 Clapm1	Ap2m1
P17665	0.099044	0.571984	0.730509	Cytochrome c oxidase subunit 7C, mitochondrial (Cytochrome c oxidase polypeptide VIIc)	Cox7c Cox7c1	Cox7c
Q9D8B3	0.0235985	0.572635	0.731072	Charged multivesicular body protein 4b (Chromatin-modifying protein 4b) (CHMP4b)	Chmp4b	Chmp4b
Q920N7	0.0249993	0.573571	0.731809	Synaptotagmin-12 (Synaptotagmin XII) (SytXII)	Syt12	Syt12
Q61161	0.0303703	0.573631	0.731809	Mitogen-activated protein kinase kinase kinase kinase 2 (EC 2.7.11.1) (Germinal center kinase) (GCK) (MAPK/ERK kinase kinase kinase 2) (MEK kinase kinase 2) (MEKKK 2) (Rab8-interacting protein)	Map4k2 Rab8ip	Map4k2
Q62441	0.0663436	0.574865	0.732722	Transducin-like enhancer protein 4 (Grg-4) (Groucho-related protein 4)	Tle4 Grg4	Tle4
Q7TQH0-2	0.0390079	0.574928	0.732722	Ataxin-2-like protein	Atxn2l A2lp	Atxn2l
Q8WTY4	-0.033198	0.575139	0.732722	Anamorsin (Cytokine-induced apoptosis inhibitor 1) (Fe-S cluster assembly protein DRE2 homolog)	Ciapin1	Ciapin1
O35449	-0.0780731	0.575186	0.732722	Proline-rich transmembrane protein 1 (Dispanin subfamily D member 1) (DSPD1) (Synapse differentiation-induced protein 4) (SynDIG4)	Prrt1 Ng5	Prrt1
P60766-1	0.0696111	0.577436	0.73532	Cell division control protein 42 homolog (EC 3.6.5.2) (G25K GTP-binding protein)	Cdc42	Cdc42
Q6TEK5	0.026658	0.579129	0.737208	Vitamin K epoxide reductase complex subunit 1-like protein 1 (VKORC1-like protein 1) (EC 1.17.4.4)	Vkorc1l1	Vkorc1l1
Q7TN29	-0.085235	0.579625	0.73757	Stromal membrane-associated protein 2 (Stromal membrane-associated protein 1-like)	Smap2 Smap1l	Smap2
E9Q6B2	0.0334802	0.581316	0.739453	Coiled-coil domain-containing protein 85C	Ccdc85c	Ccdc85c
Q9DAR7	-0.0660639	0.581793	0.73979	m7GpppX diphosphatase (EC 3.6.1.59) (DCS-1) (Decapping scavenger enzyme) (Hint-related 7meGMP-directed hydrolase) (Histidine triad nucleotide-binding protein 5) (Histidine triad protein member 5) (HINT-5) (Scavenger mRNA-decapping enzyme DcpS)	Dcps Dcs1 Hint5	Dcps
P15532	-0.0746153	0.582692	0.740663	Nucleoside diphosphate kinase A (NDK A) (NDP kinase A) (EC 2.7.4.6) (Metastasis inhibition factor NM23) (NDPK-A) (Tumor metastatic process-associated protein) (nm23-M1)	Nme1 Nm23	Nme1
Q8BTX9	0.0311989	0.583414	0.740879	Inactive hydroxysteroid dehydrogenase-like protein 1	Hsdl1	Hsdl1
Q14BB9	0.0313925	0.583488	0.740879	MAP6 domain-containing protein 1 (21 kDa STOP-like protein) (SL21)	Map6d1	Map6d1
O35445	0.033059	0.583498	0.740879	E3 ubiquitin-protein ligase RNF5 (EC 2.3.2.27) (RING finger protein 5)	Rnf5 Ng2	Rnf5
Q9Z108	-0.0401391	0.584021	0.741181	Double-stranded RNA-binding protein Staufen homolog 1	Stau1 Stau	Stau1
Q8K0V4	0.0422208	0.58416	0.741181	CCR4-NOT transcription complex subunit 3 (CCR4-associated factor 3)	Cnot3 Not3	Cnot3
P63242	-0.0391393	0.584463	0.741296	Eukaryotic translation initiation factor 5A-1 (eIF-5A-1) (eIF-5A1) (Eukaryotic initiation factor 5A isoform 1) (eIF-5A) (eIF-4D)	Eif5a	Eif5a
Q810J8	-0.0161515	0.584875	0.741549	Zinc finger FYVE domain-containing protein 1	Zfyve1	Zfyve1
Q9QXV8	-0.0353803	0.58532	0.741844	Protein sprouty homolog 2 (Spry-2)	Spry2	Spry2
E9PVA8	-0.0279902	0.586241	0.742496	eIF-2-alpha kinase activator GCN1 (GCN1 eIF-2-alpha kinase activator homolog) (GCN1-like protein 1) (General control of amino-acid synthesis 1-like protein 1) (Translational activator GCN1)	Gcn1 Gcn1l1	Gcn1
Q5SV85-2	0.0496753	0.58626	0.742496	Synergin gamma (AP1 subunit gamma-binding protein 1) (Gamma-synergin)	Synrg Ap1gbp1 Syng	Synrg
Q9Z0V2	-0.0225631	0.587519	0.743644	Potassium voltage-gated channel subfamily D member 2 (Voltage-gated potassium channel subunit Kv4.2)	Kcnd2 Kiaa1044 MNCb-7013	Kcnd2
P59999	-0.0245645	0.587591	0.743644	Actin-related protein 2/3 complex subunit 4 (Arp2/3 complex 20 kDa subunit) (p20-ARC)	Arpc4 Arc20	Arpc4
Q99PT1	0.0331965	0.588062	0.743723	Rho GDP-dissociation inhibitor 1 (Rho GDI 1) (GDI-1) (Rho-GDI alpha)	Arhgdia C87222 Gdi1	Arhgdia
Q8BH04	-0.0311158	0.588347	0.743723	Phosphoenolpyruvate carboxykinase [GTP], mitochondrial (PEPCK-M) (EC 4.1.1.32)	Pck2	Pck2
P51150	-0.0310672	0.58838	0.743723	Ras-related protein Rab-7a (EC 3.6.5.2)	Rab7a Rab7	Rab7a
P50114	0.0274952	0.588506	0.743723	Protein S100-B (S-100 protein beta chain) (S-100 protein subunit beta) (S100 calcium-binding protein B)	S100b	S100b
Q3TXS7	0.0201178	0.59208	0.74797	26S proteasome non-ATPase regulatory subunit 1 (26S proteasome regulatory subunit RPN2) (26S proteasome regulatory subunit S1)	Psmd1	Psmd1
P57716	0.0453892	0.592356	0.748048	Nicastrin	Ncstn	Ncstn
Q9CR86	0.0435974	0.593908	0.749686	Calcium-regulated heat stable protein 1 (Calcium-regulated heat-stable protein of 24 kDa) (CRHSP-24)	Carhsp1	Carhsp1
Q68FL4	-0.0593709	0.594083	0.749686	Putative adenosylhomocysteinase 3 (AdoHcyase 3) (EC 3.13.2.1) (Long-IRBIT) (S-adenosyl-L-homocysteine hydrolase 3) (S-adenosylhomocysteine hydrolase-like protein 2)	Ahcyl2	Ahcyl2
Q8VDN2	0.0247293	0.594854	0.750117	Sodium/potassium-transporting ATPase subunit alpha-1 (Na(+)/K(+) ATPase alpha-1 subunit) (EC 7.2.2.13) (Sodium pump subunit alpha-1)	Atp1a1	Atp1a1
Q8BGV8	-0.0305022	0.595022	0.750117	Mitochondrial dynamics protein MID51 (Mitochondrial dynamics protein of 51 kDa homolog) (Mitochondrial elongation factor 1) (Smith-Magenis syndrome chromosomal region candidate gene 7 protein-like)	Mief1 Mid51 Smcr7l	Mief1
O70166	-0.0307955	0.595068	0.750117	Stathmin-3 (Hippocampus abundant transcript 3) (SCG10-like protein) (SCG10-related protein HiAT3)	Stmn3 Sclip	Stmn3
Q8K224	-0.0268191	0.595578	0.750474	RNA cytidine acetyltransferase (EC 2.3.1.-) (18S rRNA cytosine acetyltransferase) (N-acetyltransferase 10)	Nat10 Kiaa1709	Nat10
Q9D1Q6	0.0131997	0.596108	0.750474	Endoplasmic reticulum resident protein 44 (ER protein 44) (ERp44) (Thioredoxin domain-containing protein 4)	Erp44 Kiaa0573 Txndc4	Erp44
Q8BLR2	-0.021971	0.596201	0.750474	Copine-4 (Copine IV)	Cpne4	Cpne4
Q9QUH0	0.0336319	0.596211	0.750474	Glutaredoxin-1 (Thioltransferase-1) (TTase-1)	Glrx Glrx1 Grx Grx1	Glrx
Q9D289	-0.0367117	0.597413	0.751716	Trafficking protein particle complex subunit 6B (TRAPP complex subunit 6B)	Trappc6b	Trappc6b
Q9CPU0	-0.0210186	0.597921	0.752084	Lactoylglutathione lyase (EC 4.4.1.5) (Aldoketomutase) (Glyoxalase I) (Glx I) (Ketone-aldehyde mutase) (Methylglyoxalase) (S-D-lactoylglutathione methylglyoxal lyase)	Glo1	Glo1
Q9D2U5	-0.024859	0.599418	0.753696	N-alpha-acetyltransferase 38, NatC auxiliary subunit (LSM domain-containing protein 1)	Naa38 Lsmd1	Naa38
P63087-2	0.0419385	0.600603	0.754914	Serine/threonine-protein phosphatase PP1-gamma catalytic subunit (PP-1G) (EC 3.1.3.16) (Protein phosphatase 1C catalytic subunit)	Ppp1cc	Ppp1cc
Q62443	-0.0277737	0.601205	0.755165	Neuronal pentraxin-1 (NP1) (Neuronal pentraxin I) (NP-I)	Nptx1	Nptx1
Q9JJA9	-0.0196006	0.601235	0.755165	General receptor for phosphoinositides 1-associated scaffold protein (GRP1-associated scaffold protein)	Tamalin Grasp MNCb-4428	Tamalin
P97825	0.0424948	0.601637	0.755399	Jupiter microtubule associated homolog 1 (Hematological and neurological expressed 1 protein) [Cleaved into: Jupiter microtubule associated homolog 1, N-terminally processed]	Jpt1 Hn1	Jpt1
Q9ES00	0.0209107	0.601861	0.755407	Ubiquitin conjugation factor E4 B (EC 2.3.2.27) (RING-type E3 ubiquitin transferase E4 B) (Ubiquitin fusion degradation protein 2)	Ube4b Ufd2 Ufd2a	Ube4b
Q8BLK3	0.0468339	0.602168	0.755522	Limbic system-associated membrane protein (LSAMP)	Lsamp	Lsamp
Q11136	-0.0205113	0.603268	0.756631	Xaa-Pro dipeptidase (X-Pro dipeptidase) (EC 3.4.13.9) (Imidodipeptidase) (Peptidase 4) (Peptidase D) (Proline dipeptidase) (Prolidase)	Pepd Pep4	Pepd
P18760	-0.0377451	0.604032	0.757317	Cofilin-1 (Cofilin, non-muscle isoform)	Cfl1	Cfl1
Q9CQM5	0.042346	0.604507	0.757465	Thioredoxin domain-containing protein 17 (14 kDa thioredoxin-related protein) (TRP14) (Protein 42-9-9) (Thioredoxin-like protein 5)	Txndc17 Txnl5	Txndc17
Q8CEI1	0.032073	0.604584	0.757465	BolA-like protein 3	Bola3	Bola3
P51655	-0.0195828	0.604942	0.757641	Glypican-4 (K-glypican) [Cleaved into: Secreted glypican-4]	Gpc4	Gpc4
Q6VNB8	-0.0240428	0.605315	0.757837	WD repeat and FYVE domain-containing protein 3 (Beach domain, WD repeat and FYVE domain-containing protein 1) (BWF1)	Wdfy3	Wdfy3
Q60692	0.0169842	0.605858	0.758057	Proteasome subunit beta type-6 (EC 3.4.25.1) (Low molecular mass protein 19) (Macropain delta chain) (Multicatalytic endopeptidase complex delta chain) (Proteasome delta chain) (Proteasome subunit Y)	Psmb6 Lmp19	Psmb6
Q61282	0.0343326	0.605925	0.758057	Aggrecan core protein (Cartilage-specific proteoglycan core protein) (CSPCP)	Acan Agc Agc1	Acan
P16283	-0.0743863	0.606291	0.758244	Anion exchange protein 3 (AE 3) (Anion exchanger 3) (Neuronal band 3-like protein) (Solute carrier family 4 member 3)	Slc4a3 Ae3	Slc4a3
P14869	0.0286221	0.606827	0.758643	60S acidic ribosomal protein P0 (60S ribosomal protein L10E)	Rplp0 Arbp	Rplp0
Q80TG9	0.0236465	0.607453	0.759153	Leucine-rich repeat and fibronectin type-III domain-containing protein 2	Lrfn2 Kiaa1246 Salm1	Lrfn2
Q3UQN2	-0.0329582	0.607725	0.759222	F-BAR domain only protein 2	Fcho2	Fcho2
P49710	0.0332169	0.608163	0.759246	Hematopoietic lineage cell-specific protein (Hematopoietic cell-specific LYN substrate 1) (LckBP1)	Hcls1 Hs1	Hcls1
Q9QYG0-2	-0.0336968	0.608179	0.759246	Protein NDRG2 (N-myc downstream-regulated gene 2 protein) (Protein Ndr2)	Ndrg2 Kiaa1248 Ndr2	Ndrg2
Q61290	-0.0372881	0.608793	0.759647	Voltage-dependent R-type calcium channel subunit alpha-1E (Brain calcium channel II) (BII) (Calcium channel, L type, alpha-1 polypeptide, isoform 6) (Voltage-gated calcium channel subunit alpha Cav2.3)	Cacna1e Cach6 Cacnl1a6 Cchra1	Cacna1e
O35926	-0.0268324	0.60894	0.759647	Cyclin-dependent kinase 5 activator 2 (CDK5 activator 2) (Cyclin-dependent kinase 5 regulatory subunit 2) (p39) (p39I)	Cdk5r2 Nck5ai	Cdk5r2
P40237	0.0478638	0.609168	0.759647	CD82 antigen (C33 antigen) (IA4) (Inducible membrane protein R2) (Metastasis suppressor Kangai-1 homolog) (CD antigen CD82)	Cd82 Kai1	Cd82
P07901	-0.0249275	0.609371	0.759647	Heat shock protein HSP 90-alpha (EC 3.6.4.10) (Heat shock 86 kDa) (HSP 86) (HSP86) (Tumor-specific transplantation 86 kDa antigen) (TSTA)	Hsp90aa1 Hsp86 Hsp86-1 Hspca	Hsp90aa1
Q8BHH2	0.0222807	0.610174	0.760377	Ras-related protein Rab-9B	Rab9b	Rab9b
Q9DAW6	0.0656497	0.611423	0.761531	U4/U6 small nuclear ribonucleoprotein Prp4 (U4/U6 snRNP 60 kDa protein) (WD splicing factor Prp4)	Prpf4	Prpf4
Q9CYR6	0.0189942	0.611536	0.761531	Phosphoacetylglucosamine mutase (PAGM) (EC 5.4.2.3) (Acetylglucosamine phosphomutase) (N-acetylglucosamine-phosphate mutase) (Phosphoglucomutase-3) (PGM 3)	Pgm3 Agm1 Pgm-3	Pgm3
Q8CHW4	-0.0178797	0.612985	0.763064	Translation initiation factor eIF-2B subunit epsilon (eIF-2B GDP-GTP exchange factor subunit epsilon)	Eif2b5	Eif2b5
Q9CQP2	-0.0295122	0.613419	0.763255	Trafficking protein particle complex subunit 2 (Sedlin)	Trappc2 Sedl	Trappc2
Q9JJI8	-0.0265031	0.613699	0.763255	60S ribosomal protein L38	Rpl38	Rpl38
P61750	0.0141204	0.613794	0.763255	ADP-ribosylation factor 4	Arf4	Arf4
P62717	-0.0236989	0.614637	0.764031	60S ribosomal protein L18a	Rpl18a	Rpl18a
Q66JT5	0.0330347	0.615182	0.764436	Tubulin polyglutamylase complex subunit 2 (PGs2)	Tpgs2	Tpgs2
O54984	-0.0452443	0.615755	0.764877	ATPase GET3 (EC 3.6.-.-) (Arsenical pump-driving ATPase) (Arsenite-stimulated ATPase) (Guided entry of tail-anchored proteins factor 3, ATPase)	Get3 Arsa Asna1	Get3
Q8R0X7	0.0248844	0.616333	0.765322	Sphingosine-1-phosphate lyase 1 (S1PL) (SP-lyase 1) (SPL 1) (mSPL) (EC 4.1.2.27) (Sphingosine-1-phosphate aldolase)	Sgpl1 Spl	Sgpl1
Q9D358	0.0541151	0.616747	0.765564	Low molecular weight phosphotyrosine protein phosphatase (LMW-PTP) (LMW-PTPase) (EC 3.1.3.48) (Low molecular weight cytosolic acid phosphatase) (EC 3.1.3.2)	Acp1	Acp1
Q6PB66	-0.0194921	0.617887	0.766112	Leucine-rich PPR motif-containing protein, mitochondrial (130 kDa leucine-rich protein) (LRP 130) (mLRP130)	Lrpprc Lrp130	Lrpprc
Q3TIR3	-0.0190258	0.618003	0.766112	Synembryn-A (Protein Ric-8A)	Ric8a Ric8	Ric8a
P62874	-0.18738	0.618186	0.766112	Guanine nucleotide-binding protein G(I)/G(S)/G(T) subunit beta-1 (Transducin beta chain 1)	Gnb1	Gnb1
P63040	0.0296261	0.618202	0.766112	Complexin-1 (921-S) (Complexin I) (CPX I) (Synaphin-2)	Cplx1	Cplx1
Q921I1	-0.0360135	0.61836	0.766112	Serotransferrin (Transferrin) (Beta-1 metal-binding globulin) (Siderophilin)	Tf Trf	Tf
Q8R3Q0	-0.0532834	0.618504	0.766112	Store-operated calcium entry-associated regulatory factor (SARAF) (SOCE-associated regulatory factor) (Transmembrane protein 66)	Saraf Tmem66	Saraf
Q91WG5	-0.0638316	0.619298	0.766824	5'-AMP-activated protein kinase subunit gamma-2 (AMPK gamma2) (AMPK subunit gamma-2)	Prkag2	Prkag2
Q8K010	-0.0293832	0.619675	0.767018	5-oxoprolinase (EC 3.5.2.9) (5-oxo-L-prolinase) (5-OPase) (Pyroglutamase)	Oplah	Oplah
P70392	-0.0371085	0.620612	0.767885	Ras-specific guanine nucleotide-releasing factor 2 (Ras-GRF2) (Ras guanine nucleotide exchange factor 2)	Rasgrf2 Grf2	Rasgrf2
Q9CYV5	-0.0349907	0.620815	0.767885	Transmembrane protein 135 (Peroxisomal membrane protein 52) (PMP52)	Tmem135	Tmem135
Q7TPV4	-0.0316052	0.621866	0.768912	Myb-binding protein 1A (Myb-binding protein of 160 kDa)	Mybbp1a P160	Mybbp1a
Q9DC69	-0.0282128	0.62219	0.769041	NADH dehydrogenase [ubiquinone] 1 alpha subcomplex subunit 9, mitochondrial (Complex I-39kD) (CI-39kD) (NADH-ubiquinone oxidoreductase 39 kDa subunit)	Ndufa9	Ndufa9
O08807	-0.0158961	0.622871	0.769424	Peroxiredoxin-4 (EC 1.11.1.24) (Antioxidant enzyme AOE372) (Peroxiredoxin IV) (Prx-IV) (Thioredoxin peroxidase AO372) (Thioredoxin-dependent peroxide reductase A0372) (Thioredoxin-dependent peroxiredoxin 4)	Prdx4	Prdx4
P55288	-0.0295533	0.62294	0.769424	Cadherin-11 (OSF-4) (Osteoblast cadherin) (OB-cadherin)	Cdh11 Cad-11	Cdh11
Q810U4-5	-0.0189217	0.623536	0.769887	Neuronal cell adhesion molecule (Nr-CAM) (Neuronal surface protein Bravo) (mBravo) (NgCAM-related cell adhesion molecule) (Ng-CAM-related)	Nrcam Kiaa0343	Nrcam
Q62048	-0.0180472	0.624821	0.770954	Astrocytic phosphoprotein PEA-15 (15 kDa phosphoprotein enriched in astrocytes)	Pea15 Pea15a	Pea15
O35685	0.019924	0.624878	0.770954	Nuclear migration protein nudC (Nuclear distribution protein C homolog) (Silica-induced gene 92 protein) (SIG-92)	Nudc	Nudc
P55012	-0.0321372	0.625062	0.770954	Solute carrier family 12 member 2 (Basolateral Na-K-Cl symporter) (Bumetanide-sensitive sodium-(potassium)-chloride cotransporter 2)	Slc12a2 Nkcc1	Slc12a2
Q3UVG3	-0.0271163	0.625801	0.77146	Protein FAM91A1	Fam91a1 D15Ertd621e Kiaa0493	Fam91a1
P05109	-0.151659	0.625922	0.77146	NA	NA	NA
Q9QZ06	-0.0445126	0.626135	0.77146	Toll-interacting protein	Tollip	Tollip
O88685	0.0165854	0.626436	0.771559	26S proteasome regulatory subunit 6A (26S proteasome AAA-ATPase subunit RPT5) (Proteasome 26S subunit ATPase 3) (Tat-binding protein 1) (TBP-1)	Psmc3 Tbp1	Psmc3
Q8CHK2	0.0613064	0.626974	0.771949	Relaxin-3 (Insulin-like peptide INSL7) (Insulin-like peptide 7) (Prorelaxin M3) [Cleaved into: Relaxin-3 B chain; Relaxin-3 A chain]	Rln3 Insl7	Rln3
Q9D6R2	0.0436793	0.627259	0.772029	Isocitrate dehydrogenase [NAD] subunit alpha, mitochondrial (EC 1.1.1.41) (Isocitric dehydrogenase subunit alpha) (NAD(+)-specific ICDH subunit alpha)	Idh3a	Idh3a
Q8K0D7	-0.0216692	0.627828	0.772456	Guided entry of tail-anchored proteins factor 1 (Tail-anchored protein insertion receptor WRB) (Tryptophan-rich basic protein)	Get1 Wrb	Get1
Q78PY7	0.0181493	0.629642	0.774415	Staphylococcal nuclease domain-containing protein 1 (EC 3.1.31.1) (100 kDa coactivator) (p100 co-activator)	Snd1	Snd1
P97478	0.0396357	0.630476	0.775168	5-demethoxyubiquinone hydroxylase, mitochondrial (DMQ hydroxylase) (EC 1.14.99.60) (Timing protein clk-1 homolog) (Ubiquinone biosynthesis monooxygenase COQ7)	Coq7	Coq7
Q8K1L5	0.0443103	0.630929	0.775453	E3 ubiquitin-protein ligase PPP1R11 (EC 2.3.2.27) (Protein phosphatase 1 regulatory subunit 11) (T-complex testis expressed protein 5) (Tctex-5)	Ppp1r11 Tctex5	Ppp1r11
Q9QUR8	-0.0252889	0.631214	0.775529	Semaphorin-7A (Semaphorin-K1) (Sema K1) (Semaphorin-L) (Sema L) (CD antigen CD108)	Sema7a Cd108 Semal Semk1	Sema7a
Q9D2R0	0.0321618	0.63175	0.775734	Acetoacetyl-CoA synthetase (EC 6.2.1.16)	Aacs	Aacs
Q8VCW8	-0.0213027	0.631878	0.775734	Medium-chain acyl-CoA ligase ACSF2, mitochondrial (EC 6.2.1.2)	Acsf2	Acsf2
Q8C3X8	-0.0201399	0.632046	0.775734	Lipase maturation factor 2 (Transmembrane protein 112B) (Transmembrane protein 153)	Lmf2 Tmem112b Tmem153	Lmf2
Q3UV70	0.0211635	0.633161	0.776829	[Pyruvate dehydrogenase [acetyl-transferring]]-phosphatase 1, mitochondrial (PDP 1) (EC 3.1.3.43) (Protein phosphatase 2C) (Pyruvate dehydrogenase phosphatase catalytic subunit 1) (PDPC 1)	Pdp1 Ppm2c	Pdp1
O35683	0.0206056	0.63378	0.777315	NADH dehydrogenase [ubiquinone] 1 alpha subcomplex subunit 1 (Complex I-MWFE) (CI-MWFE) (NADH-ubiquinone oxidoreductase MWFE subunit)	Ndufa1	Ndufa1
P70202	-0.0397154	0.634489	0.777911	Latexin (Endogenous carboxypeptidase inhibitor) (ECI) (Tissue carboxypeptidase inhibitor) (TCI)	Lxn	Lxn
Q99MN1	-0.0211269	0.635704	0.779001	Lysine--tRNA ligase (EC 2.7.7.-) (EC 6.1.1.6) (Lysyl-tRNA synthetase) (LysRS)	Kars1 Kars	Kars1
Q91WB2	-0.041669	0.635823	0.779001	Inactive phospholipid phosphatase 7 (Nuclear envelope transmembrane protein 39) (Phosphatidic acid phosphatase type 2 domain-containing protein 3)	Plpp7 Net39 Ppapdc3	Plpp7
P43276	0.0441295	0.636221	0.779046	Histone H1.5 (H1 VAR.5) (H1b)	H1-5 H1f5 Hist1h1b	H1-5
Q6PD24	0.0299321	0.636342	0.779046	Ankyrin repeat domain-containing protein 13D	Ankrd13d	Ankrd13d
O35526	0.0437729	0.636529	0.779046	Syntaxin-1A (Neuron-specific antigen HPC-1)	Stx1a	Stx1a
Q9JMF3	-0.0320918	0.637014	0.779167	Guanine nucleotide-binding protein G(I)/G(S)/G(O) subunit gamma-13	Gng13	Gng13
Q91WU5	-0.0156239	0.637207	0.779167	Arsenite methyltransferase (EC 2.1.1.137) (Methylarsonite methyltransferase) (S-adenosyl-L-methionine:arsenic(III) methyltransferase)	As3mt Cyt19	As3mt
Q99KF1	-0.0172309	0.637432	0.779167	Transmembrane emp24 domain-containing protein 9 (Glycoprotein 25L2) (p24 family protein alpha-2) (p24alpha2)	Tmed9 Gp25l2	Tmed9
P47740	0.021274	0.637521	0.779167	Aldehyde dehydrogenase family 3 member A2 (EC 1.2.1.3) (EC 1.2.1.94) (Aldehyde dehydrogenase 3) (Fatty aldehyde dehydrogenase)	Aldh3a2 Ahd-3 Ahd3 Aldh3 Aldh4	Aldh3a2
Q64674	0.0173285	0.637838	0.779282	Spermidine synthase (SPDSY) (EC 2.5.1.16) (Putrescine aminopropyltransferase)	Srm	Srm
Q7TSQ8	-0.0233637	0.640663	0.782222	Pyruvate dehydrogenase phosphatase regulatory subunit, mitochondrial (PDPr)	Pdpr Kiaa1990	Pdpr
P59325	-0.0250144	0.640692	0.782222	Eukaryotic translation initiation factor 5 (eIF-5)	Eif5	Eif5
P97449	0.0265589	0.641778	0.783274	Aminopeptidase N (AP-N) (mAPN) (EC 3.4.11.2) (Alanyl aminopeptidase) (Aminopeptidase M) (AP-M) (Membrane protein p161) (Microsomal aminopeptidase) (CD antigen CD13)	Anpep Lap-1 Lap1	Anpep
P63300	-0.0305999	0.642669	0.784088	Selenoprotein W (SelW)	Selenow Selw Sepw1	Selenow
P0C192	-0.0228714	0.64311	0.784352	Leucine-rich repeat-containing protein 4B (Netrin-G3 ligand) (NGL-3)	Lrrc4b Lrig4	Lrrc4b
P11499	-0.0211348	0.644316	0.785549	Heat shock protein HSP 90-beta (Heat shock 84 kDa) (HSP 84) (HSP84) (Tumor-specific transplantation 84 kDa antigen) (TSTA)	Hsp90ab1 Hsp84 Hsp84-1 Hspcb	Hsp90ab1
Q9QYJ0	-0.0176409	0.644764	0.785716	DnaJ homolog subfamily A member 2 (mDj3)	Dnaja2	Dnaja2
Q8K1A6	-0.0221826	0.645029	0.785716	Coiled-coil and C2 domain-containing protein 1A (Five prime repressor element under dual repression-binding protein 1) (FRE under dual repression-binding protein 1) (Freud-1)	Cc2d1a	Cc2d1a
P27601	0.0155742	0.645128	0.785716	Guanine nucleotide-binding protein subunit alpha-13 (G alpha-13) (G-protein subunit alpha-13)	Gna13 Gna-13	Gna13
Q80Y14	-0.065155	0.64563	0.786052	Glutaredoxin-related protein 5, mitochondrial (Monothiol glutaredoxin-5)	Glrx5	Glrx5
Q9D051	-0.0233909	0.646015	0.786102	Pyruvate dehydrogenase E1 component subunit beta, mitochondrial (PDHE1-B) (EC 1.2.4.1)	Pdhb	Pdhb
Q6P542	0.023006	0.646121	0.786102	ATP-binding cassette sub-family F member 1	Abcf1	Abcf1
Q8K358	-0.0188223	0.646455	0.786235	Phosphatidylinositol glycan anchor biosynthesis class U protein (Cell division cycle protein 91-like 1) (Protein CDC91-like 1) (GPI transamidase component PIG-U)	Pigu Cdc91l1	Pigu
P56371	-0.0175635	0.646734	0.786301	Ras-related protein Rab-4A (EC 3.6.5.2)	Rab4a Rab4	Rab4a
Q4VGL6	-0.0220286	0.646979	0.786324	Roquin-1 (Roquin) (EC 2.3.2.27) (Protein Sanroque) (RING finger and C3H zinc finger protein 1) (RING finger and CCCH-type zinc finger domain-containing protein 1)	Rc3h1 Gm551 Kiaa2025	Rc3h1
P16045	-0.0333047	0.647435	0.786438	Galectin-1 (Gal-1) (14 kDa lectin) (Beta-galactoside-binding lectin L-14-I) (Galaptin) (Lactose-binding lectin 1) (Lectin galactoside-binding soluble 1) (S-Lac lectin 1)	Lgals1 Gbp	Lgals1
Q8R574	-0.0162131	0.647522	0.786438	Phosphoribosyl pyrophosphate synthase-associated protein 2 (PRPP synthase-associated protein 2) (41 kDa phosphoribosypyrophosphate synthetase-associated protein) (PAP41)	Prpsap2	Prpsap2
P10518	-0.0171822	0.647959	0.786695	Delta-aminolevulinic acid dehydratase (ALADH) (EC 4.2.1.24) (Porphobilinogen synthase)	Alad Lv	Alad
Q9JI99	-0.0328646	0.648694	0.787067	Sphingosine-1-phosphate phosphatase 1 (SPP) (SPPase1) (mSPP1) (EC 3.1.3.-) (Sphingosine-1-phosphatase 1)	Sgpp1 Spp1 Spph1	Sgpp1
P46460	0.0187424	0.648803	0.787067	Vesicle-fusing ATPase (EC 3.6.4.6) (N-ethylmaleimide-sensitive fusion protein) (NEM-sensitive fusion protein) (Suppressor of K(+) transport growth defect 2) (Protein SKD2) (Vesicular-fusion protein NSF)	Nsf Skd2	Nsf
Q921F2	-0.0266822	0.648998	0.787067	TAR DNA-binding protein 43 (TDP-43)	Tardbp Tdp43	Tardbp
P51410	0.0236688	0.649167	0.787067	60S ribosomal protein L9	Rpl9	Rpl9
O88448	-0.0150683	0.64949	0.787185	Kinesin light chain 2 (KLC 2)	Klc2	Klc2
Q8C3W1	0.0397586	0.650182	0.787751	Uncharacterized protein C1orf198 homolog	NA	NA
Q80TJ1-2	0.0209283	0.650486	0.787846	Calcium-dependent secretion activator 1 (Calcium-dependent activator protein for secretion 1) (CAPS-1)	Cadps Caps Caps1 Kiaa1121	Cadps
P63328	0.0440376	0.650738	0.787878	Protein phosphatase 3 catalytic subunit alpha (EC 3.1.3.16) (CAM-PRP catalytic subunit) (Calcineurin A alpha) (Calmodulin-dependent calcineurin A subunit alpha isoform) (CNA alpha) (Serine/threonine-protein phosphatase 2B catalytic subunit alpha isoform)	Ppp3ca Calna	Ppp3ca
A2AR02	0.0291043	0.651481	0.788293	Peptidyl-prolyl cis-trans isomerase G (PPIase G) (Peptidyl-prolyl isomerase G) (EC 5.2.1.8) (Cyclophilin G) (Rotamase G)	Ppig	Ppig
Q99P72-1	0.0206886	0.651532	0.788293	Reticulon-4 (Neurite outgrowth inhibitor) (Nogo protein)	Rtn4 Kiaa0886 Nogo	Rtn4
P62196	0.0156013	0.652167	0.788788	26S proteasome regulatory subunit 8 (26S proteasome AAA-ATPase subunit RPT6) (Proteasome 26S subunit ATPase 5) (Proteasome subunit p45) (p45/SUG) (mSUG1)	Psmc5 Sug1	Psmc5
P13707	0.0288224	0.653099	0.789642	Glycerol-3-phosphate dehydrogenase [NAD(+)], cytoplasmic (GPD-C) (GPDH-C) (EC 1.1.1.8)	Gpd1 Gdc-1 Gdc1 Kiaa4010	Gpd1
Q80SW1	0.0650497	0.653719	0.789983	S-adenosylhomocysteine hydrolase-like protein 1 (IP3R-binding protein released with inositol 1,4,5-trisphosphate) (Putative adenosylhomocysteinase 2) (S-adenosyl-L-homocysteine hydrolase 2) (AdoHcyase 2)	Ahcyl1 Irbit	Ahcyl1
P70232	-0.0235869	0.65393	0.789983	Neural cell adhesion molecule L1-like protein (Cell adhesion molecule with homology to L1CAM) (Chl1-like protein) (Close homolog of L1) [Cleaved into: Processed neural cell adhesion molecule L1-like protein]	Chl1 Call	Chl1
Q80U87	0.0431404	0.65406	0.789983	Ubiquitin carboxyl-terminal hydrolase 8 (EC 3.4.19.12) (Deubiquitinating enzyme 8) (Ubiquitin isopeptidase Y) (mUBPy) (Ubiquitin thioesterase 8) (Ubiquitin-specific-processing protease 8)	Usp8 Kiaa0055 Ubpy	Usp8
Q8BFZ3	-0.0286323	0.654828	0.790312	Beta-actin-like protein 2 (Kappa-actin)	Actbl2	Actbl2
Q78IK2	0.0431241	0.655163	0.790312	ATP synthase membrane subunit K, mitochondrial (ATP synthase membrane subunit DAPIT, mitochondrial) (Diabetes-associated protein in insulin-sensitive tissues) (Up-regulated during skeletal muscle growth protein 5)	Atp5mk Atp5md Dapit Usmg5	Atp5mk
Q925E7	-0.0259047	0.655198	0.790312	Serine/threonine-protein phosphatase 2A 55 kDa regulatory subunit B delta isoform (PP2A subunit B isoform B55-delta) (PP2A subunit B isoform PR55-delta) (PP2A subunit B isoform R2-delta) (PP2A subunit B isoform delta)	Ppp2r2d D7Ertd753e Kiaa1541	Ppp2r2d
O88736	0.021698	0.655237	0.790312	3-keto-steroid reductase/17-beta-hydroxysteroid dehydrogenase 7 (17-beta-hydroxysteroid dehydrogenase 7) (17-beta-HSD 7) (3-keto-steroid reductase) (EC 1.1.1.270) (Dihydrotestosterone oxidoreductase) (EC 1.1.1.210) (Estradiol 17-beta-dehydrogenase 7) (EC 1.1.1.62)	Hsd17b7 17hsd7	Hsd17b7
Q9D023	0.0231483	0.656639	0.791729	Mitochondrial pyruvate carrier 2 (Brain protein 44)	Mpc2 Brp44	Mpc2
Q8R570	-0.0151523	0.657057	0.791737	Synaptosomal-associated protein 47 (SNAP-47) (Synaptosomal-associated 47 kDa protein)	Snap47	Snap47
P62918	-0.0223661	0.657099	0.791737	60S ribosomal protein L8	Rpl8	Rpl8
P02088	-0.10236	0.658013	0.792414	Hemoglobin subunit beta-1 (Beta-1-globin) (Hemoglobin beta-1 chain) (Hemoglobin beta-major chain)	Hbb-b1	Hbb-b1
Q7TPM1	-0.0324004	0.658115	0.792414	Protein PRRC2B (HLA-B-associated transcript 2-like 1) (Proline-rich coiled-coil protein 2B)	Prrc2b Bat2l Bat2l1 Kiaa0515	Prrc2b
Q59J78	-0.0175965	0.658829	0.793001	NADH dehydrogenase [ubiquinone] 1 alpha subcomplex assembly factor 2 (Mimitin) (Myc-induced mitochondrial protein) (MMTN) (NDUFA12-like protein)	Ndufaf2 Ndufa12l	Ndufaf2
Q9EQH3	0.0225591	0.659723	0.793584	Vacuolar protein sorting-associated protein 35 (Maternal-embryonic 3) (Vesicle protein sorting 35)	Vps35 Mem3	Vps35
Q8VBW6	0.019321	0.659969	0.793584	NEDD8-activating enzyme E1 regulatory subunit (Amyloid beta precursor protein-binding protein 1, 59 kDa) (APP-BP1) (Amyloid protein-binding protein 1)	Nae1 Appbp1	Nae1
Q8K0D5	0.016874	0.660004	0.793584	Elongation factor G, mitochondrial (EF-Gmt) (Elongation factor G 1, mitochondrial) (mEF-G 1) (Elongation factor G1)	Gfm1 Efg Efg1 Gfm	Gfm1
Q9Z140	-0.0534451	0.660222	0.793584	Copine-6 (Copine VI) (Neuronal-copine) (N-copine)	Cpne6	Cpne6
Q91V36	0.0251344	0.660554	0.79371	Nuclear receptor-binding protein 2	Nrbp2	Nrbp2
P0CG14	-0.0384317	0.660859	0.793804	Decreased expression in renal and prostate cancer protein	Derpc	Derpc
Q8CIN4	-0.0283945	0.661249	0.793864	Serine/threonine-protein kinase PAK 2 (EC 2.7.11.1) (Gamma-PAK) (p21-activated kinase 2) (PAK-2) [Cleaved into: PAK-2p27; PAK-2p34]	Pak2	Pak2
Q91V76	0.0172423	0.661364	0.793864	Ester hydrolase C11orf54 homolog (EC 3.1.-.-)	NA	NA
Q11011	0.0161583	0.662533	0.794814	Puromycin-sensitive aminopeptidase (PSA) (EC 3.4.11.14) (Cytosol alanyl aminopeptidase) (AAP-S)	Npepps Psa	Npepps
Q9ET37	-0.0314405	0.662685	0.794814	Solute carrier family 5 member 4A	Slc5a4a Sglt3a	Slc5a4a
P60521	-0.0471075	0.662838	0.794814	Gamma-aminobutyric acid receptor-associated protein-like 2 (GABA(A) receptor-associated protein-like 2) (Golgi-associated ATPase enhancer of 16 kDa) (GATE-16)	Gabarapl2	Gabarapl2
P62843	0.0138316	0.663861	0.795767	40S ribosomal protein S15 (RIG protein)	Rps15 Rig	Rps15
P07724	0.109757	0.664228	0.795935	Albumin	Alb Alb-1 Alb1	Alb
E9Q6C8	-0.0210104	0.665358	0.797015	XK-related protein 6	Xkr6	Xkr6
P0DP60	-0.0314883	0.667539	0.799055	Ly-6/neurotoxin-like protein 1 (GC26)	Lynx1	Lynx1
Q6NXK7	-0.0232924	0.667658	0.799055	Inactive dipeptidyl peptidase 10 (Dipeptidyl peptidase X) (DPP X)	Dpp10	Dpp10
Q3U186	-0.0177254	0.667748	0.799055	Probable arginine--tRNA ligase, mitochondrial (EC 6.1.1.19) (Arginyl-tRNA synthetase) (ArgRS)	Rars2 Rarsl	Rars2
Q3TIU4	-0.0245035	0.668165	0.799055	2',5'-phosphodiesterase 12 (2'-PDE) (2-PDE) (EC 3.1.4.-) (Mitochondrial deadenylase) (EC 3.1.13.4)	Pde12	Pde12
Q9DCJ7	-0.0229874	0.66834	0.799055	Aurora kinase A-interacting protein (AURKA-interacting protein) (28S ribosomal protein S38, mitochondrial) (MRP-S38)	Aurkaip1 Aip Akip Mrps38	Aurkaip1
Q7TSH2	0.0219729	0.668434	0.799055	Phosphorylase b kinase regulatory subunit beta (Phosphorylase kinase subunit beta)	Phkb	Phkb
P39688	0.0373311	0.668681	0.799078	Tyrosine-protein kinase Fyn (EC 2.7.10.2) (Proto-oncogene c-Fyn) (p59-Fyn)	Fyn	Fyn
Q9DAM7	-0.0269361	0.669797	0.799443	Transmembrane protein 263	Tmem263	Tmem263
P28656	0.029321	0.669799	0.799443	Nucleosome assembly protein 1-like 1 (Brain protein DN38) (NAP-1-related protein)	Nap1l1 Nrp	Nap1l1
Q8CE50	-0.0235744	0.670098	0.799443	Sorting nexin-30	Snx30	Snx30
P08030	0.0242475	0.670264	0.799443	Adenine phosphoribosyltransferase (APRT) (EC 2.4.2.7)	Aprt	Aprt
Q62209	0.0241885	0.670298	0.799443	Synaptonemal complex protein 1 (SCP-1)	Sycp1 Scp1	Sycp1
A2AG50	0.0338521	0.67036	0.799443	MAP7 domain-containing protein 2	Map7d2 Mtap7d2	Map7d2
Q8BG73	-0.0256497	0.670757	0.799643	SH3 domain-binding glutamic acid-rich-like protein 2	Sh3bgrl2	Sh3bgrl2
P26443	-0.0337232	0.671807	0.800566	Glutamate dehydrogenase 1, mitochondrial (GDH 1) (EC 1.4.1.3)	Glud1 Glud	Glud1
Q64436	0.0350919	0.671989	0.800566	Potassium-transporting ATPase alpha chain 1 (EC 7.2.2.19) (Gastric H(+)/K(+) ATPase subunit alpha) (Proton pump)	Atp4a	Atp4a
S4R1M9	0.0231982	0.673085	0.801598	Oxysterol-binding protein-related protein 10 (ORP-10) (OSBP-related protein 10)	Osbpl10 Orp10	Osbpl10
Q60864	0.0233067	0.673703	0.80198	Stress-induced-phosphoprotein 1 (STI1) (mSTI1) (Hsc70/Hsp90-organizing protein) (Hop)	Stip1	Stip1
P35564	-0.0230585	0.674019	0.80198	Calnexin	Canx	Canx
P46978	0.0171947	0.674095	0.80198	Dolichyl-diphosphooligosaccharide--protein glycosyltransferase subunit STT3A (Oligosaccharyl transferase subunit STT3A) (STT3-A) (EC 2.4.99.18) (B5) (Integral membrane protein 1)	Stt3a Itm1	Stt3a
Q04750	-0.0140863	0.67434	0.801998	DNA topoisomerase 1 (EC 5.6.2.1) (DNA topoisomerase I)	Top1 Top-1	Top1
Q9DB72	-0.0225717	0.674634	0.802002	BTB/POZ domain-containing protein 17 (Galectin-3-binding protein-like)	Btbd17	Btbd17
Q8K2J0	0.014362	0.674802	0.802002	1-phosphatidylinositol 4,5-bisphosphate phosphodiesterase delta-3 (EC 3.1.4.11) (Phosphoinositide phospholipase C-delta-3) (Phospholipase C-delta-3) (PLC-delta-3)	Plcd3 Kiaa1964	Plcd3
Q00897	-0.0706716	0.675409	0.802275	Alpha-1-antitrypsin 1-4 (Alpha-1 protease inhibitor 4) (Serine protease inhibitor 1-4) (Serine protease inhibitor A1d) (Serpin A1d)	Serpina1d Dom4 Spi1-4	Serpina1d
Q9CS42	-0.0173292	0.675591	0.802275	Ribose-phosphate pyrophosphokinase 2 (EC 2.7.6.1) (Phosphoribosyl pyrophosphate synthase II) (PRS-II)	Prps2	Prps2
Q6NXK8	-0.0195278	0.675721	0.802275	Acid-sensing ion channel 1 (ASIC1) (Acid-sensing ion channel) (Amiloride-sensitive cation channel 2, neuronal) (Brain sodium channel 2) (BNaC2)	Asic1 Accn2 Asic Bnac2	Asic1
Q8CJ61	-0.0236052	0.67618	0.802547	CKLF-like MARVEL transmembrane domain-containing protein 4 (Chemokine-like factor superfamily member 4)	Cmtm4 Cklfsf4	Cmtm4
Q8C6M1	-0.0252233	0.678063	0.804509	Ubiquitin carboxyl-terminal hydrolase 20 (EC 3.4.19.12) (Deubiquitinating enzyme 20) (Ubiquitin thioesterase 20) (Ubiquitin-specific-processing protease 20) (VHL-interacting deubiquitinating enzyme 2)	Usp20 Kiaa1003 Vdu2	Usp20
A2AJT4	-0.0250599	0.678481	0.804732	Arginine/serine-rich protein PNISR (Serine/arginine-rich-splicing regulatory protein 130) (SRrp130) (Splicing factor, arginine/serine-rich 130) (Splicing factor, arginine/serine-rich 18)	Pnisr Sfrs18 Srrp130	Pnisr
Q9Z0P4	-0.0306302	0.678931	0.804992	Paralemmin-1 (Paralemmin)	Palm	Palm
Q9D6Y9	0.0213819	0.679229	0.805072	1,4-alpha-glucan-branching enzyme (EC 2.4.1.18) (Brancher enzyme) (Glycogen-branching enzyme)	Gbe1	Gbe1
O35680	-0.0199618	0.67994	0.805641	28S ribosomal protein S12, mitochondrial (MRP-S12) (S12mt) (MT-RPS12)	Mrps12 Rpms12	Mrps12
Q9D0M1	0.01818	0.680244	0.805728	Phosphoribosyl pyrophosphate synthase-associated protein 1 (PRPP synthase-associated protein 1) (39 kDa phosphoribosypyrophosphate synthase-associated protein) (PAP39)	Prpsap1	Prpsap1
P51174	0.031017	0.681415	0.806733	Long-chain specific acyl-CoA dehydrogenase, mitochondrial (LCAD) (EC 1.3.8.8)	Acadl	Acadl
Q8CAQ8-3	0.0294618	0.681662	0.806733	MICOS complex subunit Mic60 (Mitochondrial inner membrane protein) (Mitofilin)	Immt Mic60	Immt
P61021	-0.0163283	0.681974	0.806733	Ras-related protein Rab-5B (EC 3.6.5.2)	Rab5b	Rab5b
Q8BIP0	0.0152996	0.68213	0.806733	Aspartate--tRNA ligase, mitochondrial (EC 6.1.1.12) (Aspartyl-tRNA synthetase) (AspRS)	Dars2	Dars2
Q8BNU0	0.032725	0.682247	0.806733	Armadillo repeat-containing protein 6	Armc6	Armc6
P62334	0.0129898	0.68286	0.806767	26S proteasome regulatory subunit 10B (26S proteasome AAA-ATPase subunit RPT4) (Proteasome 26S subunit ATPase 6) (Proteasome subunit p42)	Psmc6 Sug2	Psmc6
Q9JIW9	0.0298351	0.682903	0.806767	Ras-related protein Ral-B (EC 3.6.5.2)	Ralb	Ralb
Q91VR7	-0.020482	0.682969	0.806767	Microtubule-associated proteins 1A/1B light chain 3A (Autophagy-related protein LC3 A) (Autophagy-related ubiquitin-like modifier LC3 A) (MAP1 light chain 3-like protein 1) (MAP1A/MAP1B light chain 3 A) (MAP1A/MAP1B LC3 A) (Microtubule-associated protein 1 light chain 3 alpha)	Map1lc3a	Map1lc3a
Q9D1J1	0.031381	0.683432	0.807041	Adaptin ear-binding coat-associated protein 2 (NECAP endocytosis-associated protein 2) (NECAP-2)	Necap2	Necap2
Q8BHC1	-0.0138495	0.684328	0.807453	Ras-related protein Rab-39B	Rab39b	Rab39b
Q9CQS8	0.0397885	0.68447	0.807453	Protein transport protein Sec61 subunit beta	Sec61b	Sec61b
Q8BHS6	0.0309591	0.684559	0.807453	Armadillo repeat-containing X-linked protein 3	Armcx3 Alex3	Armcx3
Q9ERD7	-0.03912	0.684717	0.807453	Tubulin beta-3 chain	Tubb3	Tubb3
Q80UG2	0.016818	0.684936	0.807453	Plexin-A4	Plxna4 Kiaa1550	Plxna4
P98086	-0.0295395	0.686004	0.808056	Complement C1q subcomponent subunit A	C1qa	C1qa
Q02257	0.0270472	0.686051	0.808056	Junction plakoglobin (Desmoplakin III) (Desmoplakin-3)	Jup	Jup
O55234	-0.0144442	0.686142	0.808056	Proteasome subunit beta type-5 (EC 3.4.25.1) (Macropain epsilon chain) (Multicatalytic endopeptidase complex epsilon chain) (Proteasome chain 6) (Proteasome epsilon chain) (Proteasome subunit X)	Psmb5	Psmb5
Q9CWJ9	0.015052	0.687261	0.80888	Bifunctional purine biosynthesis protein ATIC (AICAR transformylase/inosine monophosphate cyclohydrolase) (ATIC) [Includes: Phosphoribosylaminoimidazolecarboxamide formyltransferase (EC 2.1.2.3) (5-aminoimidazole-4-carboxamide ribonucleotide formyltransferase) (AICAR formyltransferase) (AICAR transformylase); IMP cyclohydrolase (EC 3.5.4.10) (IMP synthase) (Inosinicase)]	Atic Purh	Atic
Q9ESN6	-0.0351408	0.687587	0.80888	Tripartite motif-containing protein 2 (EC 2.3.2.27) (E3 ubiquitin-protein ligase TRIM2) (Neural activity-related RING finger protein) (RING-type E3 ubiquitin transferase TRIM2)	Trim2 Kiaa0517 Narf	Trim2
Q8BG95	-0.0168991	0.687608	0.80888	Protein phosphatase 1 regulatory subunit 12B (Myosin phosphatase-targeting subunit 2) (Myosin phosphatase target subunit 2)	Ppp1r12b Mypt2	Ppp1r12b
P61979-3	-0.0146718	0.687768	0.80888	Heterogeneous nuclear ribonucleoprotein K (hnRNP K)	Hnrnpk Hnrpk	Hnrnpk
Q9QZB7	0.0146001	0.688058	0.808949	Actin-related protein 10 (Actin-related protein 11)	Actr10 Act11 Actr11 Arp10 Arp11	Actr10
P22682	-0.016852	0.688576	0.809285	E3 ubiquitin-protein ligase CBL (EC 2.3.2.27) (Casitas B-lineage lymphoma proto-oncogene) (Proto-oncogene c-Cbl) (RING-type E3 ubiquitin transferase CBL) (Signal transduction protein CBL)	Cbl	Cbl
Q91VN4	0.030793	0.689314	0.80988	MICOS complex subunit Mic25 (Coiled-coil-helix-coiled-coil-helix domain-containing protein 6)	Chchd6 Mic25	Chchd6
Q69ZX8	-0.0322156	0.690075	0.810502	Actin-binding LIM protein 3 (abLIM-3) (Actin-binding LIM protein family member 3)	Ablim3 Kiaa0843	Ablim3
Q8BL65	0.0234037	0.690995	0.811289	Actin-binding LIM protein 2 (abLIM-2) (Actin-binding LIM protein family member 2)	Ablim2	Ablim2
P70265	0.0199402	0.69121	0.811289	6-phosphofructo-2-kinase/fructose-2,6-bisphosphatase 2 (6PF-2-K/Fru-2,6-P2ase 2) (PFK/FBPase 2) (6PF-2-K/Fru-2,6-P2ase heart-type isozyme) [Includes: 6-phosphofructo-2-kinase (EC 2.7.1.105); Fructose-2,6-bisphosphatase (EC 3.1.3.46)]	Pfkfb2	Pfkfb2
Q91WK2	-0.0133106	0.691526	0.81134	Eukaryotic translation initiation factor 3 subunit H (eIF3h) (Eukaryotic translation initiation factor 3 subunit 3) (eIF-3-gamma) (eIF3 p40 subunit)	Eif3h Eif3s3	Eif3h
Q80XA6	0.0221935	0.691718	0.81134	RalBP1-associated Eps domain-containing protein 2 (Partner of RalBP1) (RalBP1-interacting protein 2)	Reps2 Pob1	Reps2
Q9EP69	-0.0129865	0.691986	0.811382	Phosphatidylinositol-3-phosphatase SAC1 (EC 3.1.3.64) (Phosphatidylinositol-4-phosphate phosphatase) (Suppressor of actin mutations 1-like protein)	Sacm1l Kiaa0851 Sac1	Sacm1l
Q9WVT6	0.0252124	0.692295	0.811473	Carbonic anhydrase 14 (EC 4.2.1.1) (Carbonate dehydratase XIV) (Carbonic anhydrase XIV) (CA-XIV)	Ca14 Car14 Catm	Ca14
Q8K1J6	-0.0206393	0.692553	0.811502	CCA tRNA nucleotidyltransferase 1, mitochondrial (EC 2.7.7.72) (mitochondrial tRNA nucleotidyl transferase, CCA-adding) (mt CCA-adding enzyme) (mt tRNA CCA-diphosphorylase) (mt tRNA CCA-pyrophosphorylase) (mt tRNA adenylyltransferase)	Trnt1	Trnt1
P24288	-0.021582	0.693586	0.81244	Branched-chain-amino-acid aminotransferase, cytosolic (BCAT(c)) (EC 2.6.1.42) (Protein ECA39)	Bcat1 Eca39	Bcat1
P19246	-0.0622007	0.694321	0.813028	Neurofilament heavy polypeptide (NF-H) (200 kDa neurofilament protein) (Neurofilament triplet H protein)	Nefh Kiaa0845 Nfh	Nefh
Q7M759	0.0168944	0.69563	0.814288	Alpha/beta hydrolase domain-containing protein 17B (Abhydrolase domain-containing protein 17B) (EC 3.1.2.22)	Abhd17b	Abhd17b
P97355	-0.0332081	0.696407	0.814652	Spermine synthase (SPMSY) (EC 2.5.1.22) (Spermidine aminopropyltransferase)	Sms	Sms
Q9QZF2	0.0206638	0.696619	0.814652	Glypican-1 [Cleaved into: Secreted glypican-1]	Gpc1	Gpc1
Q3UYG8	0.0222789	0.696774	0.814652	ADP-ribose glycohydrolase MACROD2 (MACRO domain-containing protein 2) (O-acetyl-ADP-ribose deacetylase MACROD2) (EC 3.5.1.-) ([Protein ADP-ribosylaspartate] hydrolase MACROD2) (EC 3.2.2.-) ([Protein ADP-ribosylglutamate] hydrolase MACROD2) (EC 3.2.2.-)	Macrod2	Macrod2
P21550	-0.0235643	0.696873	0.814652	Beta-enolase (EC 4.2.1.11) (2-phospho-D-glycerate hydro-lyase) (Enolase 3) (Muscle-specific enolase) (MSE) (Skeletal muscle enolase)	Eno3 Eno-3	Eno3
P0C673	0.0235252	0.698161	0.815884	Immunoglobulin superfamily member 11 (IgSF11) (Brain and testis-specific immunoglobulin superfamily protein) (Bt-IGSF)	Igsf11	Igsf11
P35293	0.0143483	0.69858	0.8161	Ras-related protein Rab-18	Rab18	Rab18
P38585	0.0184041	0.698979	0.816294	Tubulin--tyrosine ligase (TTL) (EC 6.3.2.25)	Ttl	Ttl
Q9D6F9	0.0202049	0.700419	0.817701	Tubulin beta-4A chain (Tubulin beta-4 chain)	Tubb4a Tubb4	Tubb4a
Q9QYI3	0.0185592	0.701503	0.818428	DnaJ homolog subfamily C member 7 (Cytoplasmic CAR retention protein) (CCRP) (MDj11) (Tetratricopeptide repeat protein 2) (TPR repeat protein 2)	Dnajc7 Ttc2	Dnajc7
P61161	-0.0138088	0.701796	0.818428	Actin-related protein 2 (Actin-like protein 2)	Actr2 Arp2	Actr2
Q9Z1D1	-0.02414	0.701832	0.818428	Eukaryotic translation initiation factor 3 subunit G (eIF3g) (Eukaryotic translation initiation factor 3 RNA-binding subunit) (eIF-3 RNA-binding subunit) (Eukaryotic translation initiation factor 3 subunit 4) (eIF-3-delta) (eIF3 p42) (eIF3 p44)	Eif3g Eif3p42 Eif3s4	Eif3g
Q8K021	0.0294226	0.701979	0.818428	Secretory carrier-associated membrane protein 1 (Secretory carrier membrane protein 1)	Scamp1	Scamp1
Q9JKW0	-0.0177031	0.702903	0.818496	ADP-ribosylation factor-like protein 6-interacting protein 1 (ARL-6-interacting protein 1) (Aip-1) (Protein TBX2)	Arl6ip1 Arl6ip	Arl6ip1
O35066	0.0148309	0.70337	0.818496	Kinesin-like protein KIF3C	Kif3c	Kif3c
P97379	0.0235738	0.703382	0.818496	Ras GTPase-activating protein-binding protein 2 (G3BP-2) (GAP SH3 domain-binding protein 2)	G3bp2	G3bp2
Q8BL86	0.0233324	0.703444	0.818496	Acyl-coenzyme A thioesterase MBLAC2 (Acyl-CoA thioesterase MBLAC2) (EC 3.1.2.2) (Beta-lactamase MBLAC2) (EC 3.5.2.6) (Metallo-beta-lactamase domain-containing protein 2) (Palmitoyl-coenzyme A thioesterase MBLAC2)	Mblac2	Mblac2
Q8VCN9	0.0221097	0.703621	0.818496	Tubulin-specific chaperone C (Tubulin-folding cofactor C) (CFC)	Tbcc	Tbcc
Q8BZH4	0.0159022	0.70366	0.818496	Pogo transposable element with ZNF domain	Pogz Kiaa0461	Pogz
Q8BIV3	0.0181532	0.703677	0.818496	Ran-binding protein 6 (RanBP6)	Ranbp6	Ranbp6
O55102	0.0250297	0.703962	0.818555	Biogenesis of lysosome-related organelles complex 1 subunit 1 (BLOC-1 subunit 1) (GCN5-like protein 1)	Bloc1s1 Gcn5l1	Bloc1s1
O89023	-0.279362	0.704686	0.819124	Tripeptidyl-peptidase 1 (TPP-1) (EC 3.4.14.9) (Lysosomal pepstatin-insensitive protease) (LPIC) (Tripeptidyl aminopeptidase) (Tripeptidyl-peptidase I) (TPP-I)	Tpp1 Cln2	Tpp1
Q8K0C4	0.0193179	0.705594	0.819907	Lanosterol 14-alpha demethylase (LDM) (EC 1.14.14.154) (CYPLI) (Cytochrome P450 51A1) (Cytochrome P450-14DM) (Cytochrome P45014DM) (Cytochrome P450LI) (Sterol 14-alpha demethylase)	Cyp51a1 Cyp51	Cyp51a1
P63017	0.0176652	0.706019	0.819957	Heat shock cognate 71 kDa protein (EC 3.6.4.10) (Heat shock 70 kDa protein 8)	Hspa8 Hsc70 Hsc73	Hspa8
Q99J08	0.0142573	0.706107	0.819957	SEC14-like protein 2 (Alpha-tocopherol-associated protein) (TAP)	Sec14l2	Sec14l2
Q99LI2	0.0249281	0.706341	0.819957	Chloride channel CLIC-like protein 1	Clcc1	Clcc1
Q99KK9	-0.0161903	0.70693	0.820367	Histidine--tRNA ligase, mitochondrial (EC 6.1.1.21) (Histidine--tRNA ligase-like) (Histidyl-tRNA synthetase) (HisRS)	Hars2 Harsl	Hars2
Q921L3	-0.0197489	0.708115	0.821329	Calcium load-activated calcium channel (CLAC channel) (Transmembrane and coiled-coil domain-containing protein 1)	Tmco1	Tmco1
Q9CU62	0.0132105	0.708229	0.821329	Structural maintenance of chromosomes protein 1A (SMC protein 1A) (SMC-1-alpha) (SMC-1A) (Chromosome segregation protein SmcB) (Sb1.8)	Smc1a Sb1.8 Smc1 Smc1l1 Smcb	Smc1a
Q8BS40	-0.114438	0.709638	0.82269	Ceramide-1-phosphate transfer protein (CPTP) (Glycolipid transfer protein domain-containing protein 1)	Cptp Gltpd1	Cptp
P61620	-0.0384923	0.710076	0.822925	Protein transport protein Sec61 subunit alpha isoform 1 (Sec61 alpha-1)	Sec61a1 Sec61a	Sec61a1
P62075	0.0251449	0.710657	0.823325	Mitochondrial import inner membrane translocase subunit Tim13	Timm13 Tim13a Timm13a	Timm13
Q6NXH2	-0.0400928	0.71144	0.823818	Glycoprotein endo-alpha-1,2-mannosidase (Endo-alpha mannosidase) (Endomannosidase) (mEndo) (EC 3.2.1.130)	Manea	Manea
Q8BJ71	-0.0235524	0.711554	0.823818	Nuclear pore complex protein Nup93 (93 kDa nucleoporin) (CBP-interacting protein 4) (Nucleoporin Nup93)	Nup93 Cip4 Kiaa0095	Nup93
Q9JKF6	0.0191952	0.711908	0.823954	Nectin-1 (Herpes virus entry mediator C) (Herpesvirus entry mediator C) (HveC) (Nectin cell adhesion molecule 1) (Poliovirus receptor-related protein 1) (CD antigen CD111)	Nectin1 Hvec Prr1 Pvrl1	Nectin1
Q8C729-2	0.0229835	0.712528	0.824293	Hyccin 2	Hycc2 D1Ertd53e Fam126b	Hycc2
Q9CZD3	0.0163716	0.712672	0.824293	Glycine--tRNA ligase (EC 6.1.1.14) (Diadenosine tetraphosphate synthetase) (Ap4A synthetase) (EC 2.7.7.-) (Glycyl-tRNA synthetase 1) (GlyRS)	Gars1 Gars	Gars1
Q920P5	0.0225698	0.714362	0.825974	Adenylate kinase isoenzyme 5 (AK 5) (EC 2.7.4.3) (EC 2.7.4.6) (ATP-AMP transphosphorylase 5)	Ak5	Ak5
P62754	0.0226523	0.715335	0.826825	40S ribosomal protein S6 (Phosphoprotein NP33)	Rps6	Rps6
Q3U0S6	0.0299472	0.715789	0.827076	Ras-interacting protein 1 (Rain)	Rasip1	Rasip1
P14131	-0.0136529	0.71718	0.828334	40S ribosomal protein S16	Rps16	Rps16
B1AS29	0.0186677	0.717588	0.828334	Glutamate receptor ionotropic, kainate 3 (GluK3) (Glutamate receptor 7) (GluR-7) (GluR7)	Grik3 Glur7	Grik3
Q61292	-0.0233696	0.717589	0.828334	Laminin subunit beta-2 (Laminin-11 subunit beta) (Laminin-14 subunit beta) (Laminin-15 subunit beta) (Laminin-3 subunit beta) (Laminin-4 subunit beta) (Laminin-7 subunit beta) (Laminin-9 subunit beta) (S-laminin subunit beta) (S-LAM beta)	Lamb2 Lams	Lamb2
Q9CQH3	0.0195462	0.718197	0.828761	NADH dehydrogenase [ubiquinone] 1 beta subcomplex subunit 5, mitochondrial (Complex I-SGDH) (CI-SGDH) (NADH-ubiquinone oxidoreductase SGDH subunit)	Ndufb5	Ndufb5
Q9D0W5	0.0210244	0.718684	0.82905	Peptidyl-prolyl cis-trans isomerase-like 1 (PPIase) (EC 5.2.1.8) (Rotamase PPIL1)	Ppil1	Ppil1
Q7TQG1	-0.0166156	0.719278	0.829417	Pleckstrin homology domain-containing family A member 6 (PH domain-containing family A member 6) (Phosphoinositol 3-phosphate-binding protein 3) (PEPP-3)	Plekha6 Pepp3	Plekha6
P42208	0.0138259	0.719477	0.829417	Septin-2 (Neural precursor cell expressed developmentally down-regulated protein 5) (NEDD-5)	Septin2 Nedd5 Sept2	Septin2
Q99NE5-7	-0.0272758	0.719818	0.829536	Regulating synaptic membrane exocytosis protein 1 (Rab-3-interacting molecule 1) (RIM 1) (Rab-3-interacting protein 1)	Rims1 Kiaa0340 Rab3ip1 Rim1	Rims1
Q9Z1T1	0.0205737	0.720309	0.829828	AP-3 complex subunit beta-1 (Adaptor protein complex AP-3 subunit beta-1) (Adaptor-related protein complex 3 subunit beta-1) (Beta-3A-adaptin) (Clathrin assembly protein complex 3 beta-1 large chain)	Ap3b1	Ap3b1
Q9DCX2	0.0362036	0.721814	0.831234	ATP synthase subunit d, mitochondrial (ATPase subunit d) (ATP synthase peripheral stalk subunit d)	Atp5pd Atp5h	Atp5pd
Q8K2C9	-0.0152127	0.722005	0.831234	Very-long-chain (3R)-3-hydroxyacyl-CoA dehydratase 3 (EC 4.2.1.134) (3-hydroxyacyl-CoA dehydratase 3) (HACD3) (Butyrate-induced protein 1) (B-ind1) (Protein-tyrosine phosphatase-like A domain-containing protein 1)	Hacd3 Ptplad1	Hacd3
Q9WVJ3	-0.0131212	0.722538	0.83132	Carboxypeptidase Q (EC 3.4.17.-) (Hematopoietic lineage switch 2) (Plasma glutamate carboxypeptidase)	Cpq Hls2 Pgcp	Cpq
Q8C0C7	0.0126345	0.722556	0.83132	Phenylalanine--tRNA ligase alpha subunit (EC 6.1.1.20) (Phenylalanyl-tRNA synthetase alpha subunit) (PheRS)	Farsa Farsla	Farsa
O35295	0.0125753	0.72285	0.831385	Transcriptional activator protein Pur-beta (Purine-rich element-binding protein B) (Vascular actin single-stranded DNA-binding factor 2 p44 component)	Purb	Purb
Q8BYH7	0.0279775	0.723489	0.831846	TBC1 domain family member 17	Tbc1d17	Tbc1d17
Q9JI91	0.0310286	0.724431	0.832655	Alpha-actinin-2 (Alpha-actinin skeletal muscle isoform 2) (F-actin cross-linking protein)	Actn2	Actn2
Q9Z1F9	-0.0125871	0.725868	0.833675	SUMO-activating enzyme subunit 2 (EC 2.3.2.-) (Anthracycline-associated resistance ARX) (Ubiquitin-like 1-activating enzyme E1B) (Ubiquitin-like modifier-activating enzyme 2)	Uba2 Sae2 Uble1b	Uba2
Q8C1A5	-0.0156991	0.726113	0.833675	Thimet oligopeptidase (EC 3.4.24.15)	Thop1	Thop1
Q9Z2D0	0.011664	0.726208	0.833675	Myotubularin-related protein 9 (Inactive phosphatidylinositol 3-phosphatase 9)	Mtmr9 Mtmr3	Mtmr9
Q91YH5	-0.019738	0.726273	0.833675	Atlastin-3 (EC 3.6.5.-)	Atl3	Atl3
Q7TT45	-0.0492206	0.727214	0.834481	Ras-related GTP-binding protein D (Rag D) (RagD) (EC 3.6.5.-)	Rragd Ragd	Rragd
O54829	0.0148355	0.727684	0.834557	Regulator of G-protein signaling 7 (RGS7)	Rgs7	Rgs7
Q3U487	-0.0175716	0.727759	0.834557	E3 ubiquitin-protein ligase HECTD3 (EC 2.3.2.26) (HECT domain-containing protein 3) (HECT-type E3 ubiquitin transferase HECTD3)	Hectd3	Hectd3
P08113	0.0140902	0.729021	0.835731	Endoplasmin (94 kDa glucose-regulated protein) (GRP-94) (Endoplasmic reticulum resident protein 99) (ERp99) (Heat shock protein 90 kDa beta member 1) (Polymorphic tumor rejection antigen 1) (Tumor rejection antigen gp96)	Hsp90b1 Grp94 Tra-1 Tra1	Hsp90b1
Q9QZD8	-0.0134786	0.72962	0.836142	Mitochondrial dicarboxylate carrier (DIC) (Solute carrier family 25 member 10)	Slc25a10 Dic	Slc25a10
Q8C570	0.0168583	0.732838	0.839555	mRNA export factor (Rae1 protein homolog) (mRNA-associated protein mrnp 41)	Rae1 Mrnp41	Rae1
P97813	-0.0241458	0.733179	0.83967	Phospholipase D2 (PLD 2) (mPLD2) (EC 3.1.4.4) (Choline phosphatase 2) (PLD1C) (Phosphatidylcholine-hydrolyzing phospholipase D2)	Pld2	Pld2
Q8BJF9	-0.0277912	0.733836	0.839951	Charged multivesicular body protein 2b (Chromatin-modifying protein 2b) (CHMP2b)	Chmp2b	Chmp2b
Q922B2	-0.0122245	0.733905	0.839951	Aspartate--tRNA ligase, cytoplasmic (EC 6.1.1.12) (Aspartyl-tRNA synthetase) (AspRS)	Dars1 Dars	Dars1
P38060	0.012493	0.734497	0.840354	Hydroxymethylglutaryl-CoA lyase, mitochondrial (HL) (HMG-CoA lyase) (EC 4.1.3.4) (3-hydroxy-3-methylglutarate-CoA lyase)	Hmgcl	Hmgcl
P62746	0.0223273	0.73527	0.840961	Rho-related GTP-binding protein RhoB	Rhob Arhb	Rhob
P51175	0.0156768	0.735934	0.841446	Protoporphyrinogen oxidase (PPO) (EC 1.3.3.4)	Ppox	Ppox
P24527	-0.0155855	0.736679	0.842022	Leukotriene A-4 hydrolase (LTA-4 hydrolase) (EC 3.3.2.6) (Leukotriene A(4) hydrolase) (Tripeptide aminopeptidase LTA4H) (EC 3.4.11.4)	Lta4h	Lta4h
Q9CPQ3	-0.0146786	0.737403	0.842425	Mitochondrial import receptor subunit TOM22 homolog (Translocase of outer membrane 22 kDa subunit homolog)	Tomm22 Tom22	Tomm22
Q9ER58	0.0318825	0.737514	0.842425	Testican-2 (SPARC/osteonectin, CWCV, and Kazal-like domains proteoglycan 2)	Spock2 Ticn2	Spock2
Q8CI94	-0.0194633	0.739059	0.843651	Glycogen phosphorylase, brain form (EC 2.4.1.1)	Pygb	Pygb
P58802	0.0376219	0.739071	0.843651	TBC1 domain family member 10A (EBP50-PDX interactor of 64 kDa) (EPI64 protein)	Tbc1d10a Epi64 Tbc1d10	Tbc1d10a
Q9WTL7	0.0142091	0.740541	0.844843	Acyl-protein thioesterase 2 (APT-2) (EC 3.1.2.-) (Lysophospholipase 2) (Lysophospholipase II) (LPL-II) (LysoPLA II) (mLyso II) (Palmitoyl-protein hydrolase) (EC 3.1.2.22)	Lypla2	Lypla2
Q9R112	-0.0121946	0.740598	0.844843	Sulfide:quinone oxidoreductase, mitochondrial (SQOR) (EC 1.8.5.8) (Sulfide quinone oxidoreductase)	Sqor Sqrdl	Sqor
Q63918	-0.0134584	0.741053	0.845086	Caveolae-associated protein 2 (Cavin-2) (Phosphatidylserine-binding protein) (Serum deprivation-response protein)	Cavin2 Sdpr Sdr	Cavin2
Q3UGX3	-0.0266947	0.742078	0.845979	N-acetylaspartate synthetase (NAA synthetase) (EC 2.3.1.17) (N-acetyltransferase 8-like protein) (Protein Shati)	Nat8l	Nat8l
Q9CXJ4	-0.0169184	0.745376	0.849461	Mitochondrial potassium channel ATP-binding subunit (ATP-binding cassette sub-family B member 8, mitochondrial) (ABCB8) (Mitochondrial sulfonylurea-receptor) (MITOSUR)	Abcb8 Mitosur	Abcb8
Q8K4F5	-0.0220173	0.746201	0.849962	Protein ABHD11 (EC 3.-.-.-) (Alpha/beta hydrolase domain-containing protein 11) (Abhydrolase domain-containing protein 11) (Williams-Beuren syndrome chromosomal region 21 protein homolog)	Abhd11 Wbscr21	Abhd11
Q8R164	0.0141176	0.746302	0.849962	Valacyclovir hydrolase (VACVase) (Valacyclovirase) (EC 3.1.-.-) (Biphenyl hydrolase-like protein)	Bphl	Bphl
Q9DBY5	0.011329	0.746995	0.850474	Chromobox protein homolog 6	Cbx6	Cbx6
P42932	0.0138459	0.747527	0.85054	T-complex protein 1 subunit theta (TCP-1-theta) (CCT-theta)	Cct8 Cctq	Cct8
Q9WVL0	-0.0123393	0.74754	0.85054	Maleylacetoacetate isomerase (MAAI) (EC 5.2.1.2) (GSTZ1-1) (Glutathione S-transferase zeta 1) (EC 2.5.1.18)	Gstz1 Maai	Gstz1
Q9ERT9	0.0189396	0.748688	0.851161	Protein phosphatase 1 regulatory subunit 1A (Protein phosphatase inhibitor 1) (I-1) (IPP-1)	Ppp1r1a	Ppp1r1a
Q6PAM0	-0.0187073	0.748699	0.851161	5'-AMP-activated protein kinase subunit beta-2 (AMPK subunit beta-2)	Prkab2	Prkab2
Q61553	-0.013542	0.749049	0.851161	Fascin (Singed-like protein)	Fscn1 Fan1 Snl	Fscn1
Q3UMR5	-0.0107838	0.749292	0.851161	Calcium uniporter protein, mitochondrial	Mcu	Mcu
Q9QUN9	0.0159276	0.749305	0.851161	Dickkopf-related protein 3 (Dickkopf-3) (Dkk-3) (mDkk-3)	Dkk3	Dkk3
Q920E5	0.0170783	0.750338	0.852058	Farnesyl pyrophosphate synthase (FPP synthase) (FPS) (EC 2.5.1.10) ((2E,6E)-farnesyl diphosphate synthase) (Cholesterol-regulated 39 kDa protein) (CR 39) (Dimethylallyltranstransferase) (EC 2.5.1.1) (Farnesyl diphosphate synthase) (Geranyltranstransferase)	Fdps	Fdps
Q3U5Q7	-0.0127194	0.75077	0.852272	UMP-CMP kinase 2, mitochondrial (EC 2.7.4.14) (Nucleoside-diphosphate kinase) (EC 2.7.4.6) (Thymidylate kinase LPS-inducible member) (TYKi)	Cmpk2 Tyki	Cmpk2
Q9Z0V7	-0.0124546	0.751385	0.852692	Mitochondrial import inner membrane translocase subunit Tim17-B	Timm17b Tim17b	Timm17b
P29391	0.0150581	0.751712	0.852786	Ferritin light chain 1 (Ferritin L subunit 1)	Ftl1 Ftl Ftl-1	Ftl1
Q9D9I4	-0.013992	0.752027	0.852867	TBC1 domain family member 20	Tbc1d20	Tbc1d20
Q8C7K6	-0.0115559	0.752459	0.852971	Prenylcysteine oxidase-like (EC 1.8.3.-)	Pcyox1l	Pcyox1l
P49070	-0.0201342	0.752607	0.852971	Guided entry of tail-anchored proteins factor CAMLG (Calcium signal-modulating cyclophilin ligand)	Camlg Caml Get2	Camlg
Q9JJ61	-0.0146784	0.753534	0.853744	Polypeptide N-acetylgalactosaminyltransferase 16 (EC 2.4.1.41) (Polypeptide GalNAc transferase 16) (GalNAc-T16) (Polypeptide GalNAc transferase-like protein 1) (GalNAc-T-like protein 1) (pp-GaNTase-like protein 1) (Polypeptide N-acetylgalactosaminyltransferase-like protein 1) (Protein-UDP acetylgalactosaminyltransferase-like protein 1) (UDP-GalNAc:polypeptide N-acetylgalactosaminyltransferase-like protein 1)	Galnt16 Galntl1	Galnt16
Q61220	0.0162462	0.754996	0.854557	Protein kinase C-binding protein NELL2 (MEL91 protein) (NEL-like protein 2)	Nell2 Mel91	Nell2
Q8BLE7	0.0207805	0.755134	0.854557	Vesicular glutamate transporter 2 (VGluT2) (Differentiation-associated BNPI) (Differentiation-associated Na(+)-dependent inorganic phosphate cotransporter) (Solute carrier family 17 member 6)	Slc17a6 Dnpi Vglut2	Slc17a6
P22315	0.0127883	0.755203	0.854557	Ferrochelatase, mitochondrial (EC 4.98.1.1) (Heme synthase) (Protoheme ferro-lyase)	Fech	Fech
P83093	-0.0183245	0.75523	0.854557	Stromal interaction molecule 2	Stim2 Kiaa1482	Stim2
Q68EF8	0.0277242	0.756567	0.855793	Rap guanine nucleotide exchange factor-like 1	Rapgefl1	Rapgefl1
Q7M729	-0.0296302	0.757408	0.856467	Sodium channel subunit beta-4	Scn4b Gm1471	Scn4b
Q9CY16	0.0182305	0.757847	0.856686	28S ribosomal protein S28, mitochondrial (MRP-S28) (S28mt)	Mrps28	Mrps28
Q9R0P3	-0.0148887	0.758297	0.856917	S-formylglutathione hydrolase (FGH) (EC 3.1.2.12) (Esterase 10) (Esterase D) (Sid 478)	Esd Es10 Sid478	Esd
Q6PAJ1	-0.0151328	0.758973	0.85723	Breakpoint cluster region protein (EC 2.7.11.1)	Bcr Kiaa3017	Bcr
P35831	0.016457	0.759154	0.85723	Tyrosine-protein phosphatase non-receptor type 12 (EC 3.1.3.48) (MPTP-PEST) (Protein-tyrosine phosphatase P19) (P19-PTP)	Ptpn12	Ptpn12
P47915	-0.0300964	0.75931	0.85723	60S ribosomal protein L29	Rpl29 Rpl43	Rpl29
Q3TQF0	0.0248344	0.759892	0.857532	F-box only protein 31	Fbxo31 MNCb-2609	Fbxo31
Q9CQM9	0.0126859	0.760294	0.857532	Glutaredoxin-3 (PKC-interacting cousin of thioredoxin) (PICOT) (PKC-theta-interacting protein) (PKCq-interacting protein) (Thioredoxin-like protein 2)	Glrx3 Picot Txnl2	Glrx3
P08121	0.0323385	0.760473	0.857532	Collagen alpha-1(III) chain	Col3a1	Col3a1
Q9CXZ1	-0.0229823	0.76076	0.857532	NADH dehydrogenase [ubiquinone] iron-sulfur protein 4, mitochondrial (Complex I-18 kDa) (CI-18 kDa) (Complex I-AQDQ) (CI-AQDQ) (NADH-ubiquinone oxidoreductase 18 kDa subunit)	Ndufs4	Ndufs4
Q9CQC9	-0.0133411	0.760846	0.857532	GTP-binding protein SAR1b	Sar1b Sara1b Sara2	Sar1b
Q9JLJ2	-0.0176787	0.76105	0.857532	4-trimethylaminobutyraldehyde dehydrogenase (TMABA-DH) (TMABADH) (EC 1.2.1.47) (Aldehyde dehydrogenase family 9 member A1) (EC 1.2.1.3)	Aldh9a1	Aldh9a1
P84099	0.0191649	0.761494	0.857552	60S ribosomal protein L19	Rpl19	Rpl19
P47754	0.0163361	0.76156	0.857552	F-actin-capping protein subunit alpha-2 (CapZ alpha-2)	Capza2 Cappa2	Capza2
Q01730	-0.0139162	0.761967	0.857735	Ras suppressor protein 1 (RSP-1) (Rsu-1)	Rsu1 Rsp1	Rsu1
Q9CQP0	0.0194614	0.762252	0.857777	39S ribosomal protein L33, mitochondrial (L33mt) (MRP-L33)	Mrpl33	Mrpl33
Q61792	0.0151113	0.762604	0.857777	LIM and SH3 domain protein 1 (LASP-1) (Metastatic lymph node gene 50 protein) (MLN 50)	Lasp1 Mln50	Lasp1
Q8R1F0	-0.0231376	0.762742	0.857777	Leydig cell tumor 10 kDa protein homolog	D8Ertd738e	D8Ertd738e
Q9R1K9	-0.0191303	0.76335	0.858185	Centrin-2 (Caltractin isoform 1)	Cetn2 Calt	Cetn2
P84084	-0.0265283	0.763739	0.858347	ADP-ribosylation factor 5	Arf5	Arf5
Q499X9	-0.0123937	0.764576	0.859011	Methionine--tRNA ligase, mitochondrial (EC 6.1.1.10) (Methionyl-tRNA synthetase 2) (Mitochondrial methionyl-tRNA synthetase) (MtMetRS)	Mars2	Mars2
Q9D706	0.0257051	0.764997	0.859132	RNA polymerase II-associated protein 3	Rpap3 D15Ertd682e	Rpap3
Q8BW75	-0.0176028	0.765176	0.859132	Amine oxidase [flavin-containing] B (EC 1.4.3.21) (EC 1.4.3.4) (Monoamine oxidase type B) (MAO-B)	Maob	Maob
Q9CQA1	0.0120064	0.765444	0.859156	Trafficking protein particle complex subunit 5	Trappc5	Trappc5
Q9Z2W8	-0.0172795	0.766268	0.859805	Glutamate receptor 4 (GluR-4) (GluR4) (AMPA-selective glutamate receptor 4) (GluR-D) (Glutamate receptor ionotropic, AMPA 4) (GluA4)	Gria4 Glur4	Gria4
P43274	0.0360319	0.76665	0.859958	Histone H1.4 (H1 VAR.2) (H1e)	H1-4 H1f4 Hist1h1e	H1-4
Q62465	-0.0277195	0.767778	0.860885	Synaptic vesicle membrane protein VAT-1 homolog (EC 1.-.-.-)	Vat1 Vat-1	Vat1
Q99P47	0.0112454	0.767969	0.860885	Contactin-associated protein-like 4 (Cell recognition molecule Caspr4)	Cntnap4 Caspr4	Cntnap4
Q9EQ20	0.0153891	0.768328	0.861011	Methylmalonate-semialdehyde dehydrogenase [acylating], mitochondrial (MMSDH) (Malonate-semialdehyde dehydrogenase [acylating]) (EC 1.2.1.18) (EC 1.2.1.27) (Aldehyde dehydrogenase family 6 member A1)	Aldh6a1	Aldh6a1
P62900	0.0120542	0.769027	0.861017	60S ribosomal protein L31	Rpl31	Rpl31
Q8CBE3	0.0132402	0.769036	0.861017	WD repeat-containing protein 37	Wdr37 Kiaa0982	Wdr37
O55229	0.0123619	0.769073	0.861017	Choline/ethanolamine kinase (Choline kinase beta) (CK) (CKB) (EC 2.7.1.32) (Ethanolamine kinase) (EK) (EC 2.7.1.82) (choline/ethanolamine kinase beta) (CKEKB)	Chkb Chetk Chkl	Chkb
P03930	-0.0225003	0.770365	0.861906	ATP synthase protein 8 (A6L) (F-ATPase subunit 8)	Mtatp8 Atp8 mt-Atp8	Mtatp8
Q6GV12	-0.0240837	0.770511	0.861906	3-ketodihydrosphingosine reductase (KDS reductase) (EC 1.1.1.102) (3-dehydrosphinganine reductase) (Follicular variant translocation protein 1 homolog) (FVT-1)	Kdsr Fvt1	Kdsr
Q6PFD9	-0.0263007	0.770607	0.861906	Nuclear pore complex protein Nup98-Nup96 (EC 3.4.21.-) [Cleaved into: Nuclear pore complex protein Nup98 (98 kDa nucleoporin) (Nucleoporin Nup98) (Nup98); Nuclear pore complex protein Nup96 (96 kDa nucleoporin) (Nucleoporin Nup96) (Nup96)]	Nup98	Nup98
P60867	0.0100854	0.771033	0.862105	40S ribosomal protein S20	Rps20	Rps20
O70405	0.0166194	0.774997	0.86626	Serine/threonine-protein kinase ULK1 (EC 2.7.11.1) (Serine/threonine-protein kinase Unc51.1) (Unc-51-like kinase 1)	Ulk1	Ulk1
Q3TL44	-0.0103414	0.775309	0.866263	NLR family member X1	Nlrx1	Nlrx1
Q9D3B1	0.0198566	0.775696	0.866263	Very-long-chain (3R)-3-hydroxyacyl-CoA dehydratase 2 (EC 4.2.1.134) (3-hydroxyacyl-CoA dehydratase 2) (HACD2) (Protein-tyrosine phosphatase-like member B)	Hacd2 Ptplb	Hacd2
P60843	-0.0110981	0.775743	0.866263	Eukaryotic initiation factor 4A-I (eIF-4A-I) (eIF4A-I) (EC 3.6.4.13) (ATP-dependent RNA helicase eIF4A-1)	Eif4a1 Ddx2a Eif4a	Eif4a1
Q9DCS3	-0.00915764	0.777488	0.867751	Enoyl-[acyl-carrier-protein] reductase, mitochondrial (EC 1.3.1.104) (2-enoyl thioester reductase) (Nuclear receptor-binding factor 1) (NRBF-1)	Mecr Nrbf1	Mecr
Q9DC70	0.0136526	0.777719	0.867751	NADH dehydrogenase [ubiquinone] iron-sulfur protein 7, mitochondrial (EC 7.1.1.2) (Complex I-20kD) (CI-20kD) (NADH-ubiquinone oxidoreductase 20 kDa subunit)	Ndufs7	Ndufs7
O88342	0.0135566	0.777821	0.867751	WD repeat-containing protein 1 (Actin-interacting protein 1) (AIP1)	Wdr1	Wdr1
Q9JIS5	-0.0123605	0.778932	0.868713	Synaptic vesicle glycoprotein 2A (Synaptic vesicle protein 2) (Synaptic vesicle protein 2A) (Calcium regulator SV2A)	Sv2a Kiaa0736 Sv2	Sv2a
Q6PCN3	-0.0136325	0.780729	0.870078	Tau-tubulin kinase 1 (EC 2.7.11.1)	Ttbk1	Ttbk1
Q91ZP9	-0.0310471	0.780967	0.870078	N-terminal EF-hand calcium-binding protein 2 (EF-hand calcium-binding protein 2) (Neuronal calcium-binding protein 2)	Necab2 Efcbp2	Necab2
Q9QYJ3	-0.00906636	0.780986	0.870078	DnaJ homolog subfamily B member 1 (Heat shock 40 kDa protein 1) (HSP40) (Heat shock protein 40)	Dnajb1 Hsp40 Hspf1	Dnajb1
Q3URQ0	0.0142321	0.781153	0.870078	Testis-expressed protein 10	Tex10	Tex10
Q9EQF6	0.0193474	0.781977	0.870719	Dihydropyrimidinase-related protein 5 (DRP-5) (Collapsin response mediator protein 5) (CRMP-5)	Dpysl5 Crmp5	Dpysl5
Q91YP2	-0.0106299	0.782469	0.870964	Neurolysin, mitochondrial (EC 3.4.24.16) (Microsomal endopeptidase) (MEP) (Mitochondrial oligopeptidase M) (Neurotensin endopeptidase)	Nln	Nln
Q8BRK8	-0.0166194	0.782695	0.870964	5'-AMP-activated protein kinase catalytic subunit alpha-2 (AMPK subunit alpha-2) (EC 2.7.11.1) (Acetyl-CoA carboxylase kinase) (ACACA kinase) (EC 2.7.11.27) (Hydroxymethylglutaryl-CoA reductase kinase) (HMGCR kinase) (EC 2.7.11.31)	Prkaa2	Prkaa2
Q9D850	-0.0128432	0.783691	0.87174	Transmembrane protein 68	Tmem68	Tmem68
Q64444	0.0211558	0.783892	0.87174	Carbonic anhydrase 4 (EC 4.2.1.1) (Carbonate dehydratase IV) (Carbonic anhydrase IV) (CA-IV)	Ca4 Car4	Ca4
A2AAJ9	-0.0174013	0.784547	0.872191	Obscurin (EC 2.7.11.1) (Obscurin-RhoGEF) (Obscurin-myosin light chain kinase) (Obscurin-MLCK)	Obscn Gm878	Obscn
Q8JZM0	-0.0133782	0.785273	0.872637	Dimethyladenosine transferase 1, mitochondrial (EC 2.1.1.-) (Mitochondrial 12S rRNA dimethylase 1) (Mitochondrial transcription factor B1) (mtTFB1) (S-adenosylmethionine-6-N', N'-adenosyl(rRNA) dimethyltransferase 1)	Tfb1m	Tfb1m
Q7TPR4	0.0156422	0.785606	0.872637	Alpha-actinin-1 (Alpha-actinin cytoskeletal isoform) (F-actin cross-linking protein) (Non-muscle alpha-actinin-1)	Actn1	Actn1
A2A5R2	0.0104033	0.785698	0.872637	Brefeldin A-inhibited guanine nucleotide-exchange protein 2 (Brefeldin A-inhibited GEP 2) (ADP-ribosylation factor guanine nucleotide-exchange factor 2)	Arfgef2 Arfgep2 Big2	Arfgef2
P41105	-0.0168801	0.78597	0.872662	60S ribosomal protein L28	Rpl28	Rpl28
Q9Z2F7	0.013791	0.787946	0.874558	BCL2/adenovirus E1B 19 kDa protein-interacting protein 3-like (NIP3-like protein X) (NIP3L)	Bnip3l Nix	Bnip3l
Q8VHI6	0.0242339	0.788298	0.874558	Actin-binding protein WASF3 (Protein WAVE-3) (Wiskott-Aldrich syndrome protein family member 3) (WASP family protein member 3)	Wasf3 Wave3	Wasf3
Q8VEH5	0.013732	0.788448	0.874558	EPM2A-interacting protein 1 (Laforin-interacting protein)	Epm2aip1 Kiaa0766	Epm2aip1
Q91VD9	-0.0134872	0.788846	0.874558	NADH-ubiquinone oxidoreductase 75 kDa subunit, mitochondrial (EC 7.1.1.2) (Complex I-75kD) (CI-75kD)	Ndufs1	Ndufs1
P52503	-0.0186412	0.78893	0.874558	NADH dehydrogenase [ubiquinone] iron-sulfur protein 6, mitochondrial (Complex I-13kD-A) (CI-13kD-A) (NADH-ubiquinone oxidoreductase 13 kDa-A subunit)	Ndufs6 Ip13	Ndufs6
Q3UH60	-0.0171264	0.789721	0.875157	Disco-interacting protein 2 homolog B (DIP2 homolog B)	Dip2b Kiaa1463	Dip2b
Q8K1Z0	0.017078	0.791117	0.876426	Ubiquinone biosynthesis protein COQ9, mitochondrial	Coq9	Coq9
P43275	0.0206239	0.791482	0.876552	Histone H1.1 (H1 VAR.3) (Histone H1a) (H1a)	H1-1 H1a H1f1 Hist1h1a	H1-1
Q61655	0.00996722	0.792156	0.877021	ATP-dependent RNA helicase DDX19A (EC 3.6.4.13) (DEAD box RNA helicase DEAD5) (mDEAD5) (DEAD box protein 19A) (Eukaryotic translation initiation factor 4A-related sequence 1)	Ddx19a Ddx19 Eif4a-rs1	Ddx19a
G3X9J0	-0.0211093	0.792504	0.877128	Signal-induced proliferation-associated 1-like protein 3 (SIPA1-like protein 3) (SPA-1-like protein 3)	Sipa1l3 Spal3	Sipa1l3
Q91V41	0.0120629	0.793085	0.877493	Ras-related protein Rab-14	Rab14	Rab14
Q61418	-0.0121084	0.793515	0.877691	H(+)/Cl(-) exchange transporter 4 (Chloride channel protein 4) (ClC-4) (Chloride transporter ClC-4)	Clcn4 Clc4 Clcn4-2	Clcn4
Q8R3S6	-0.00994157	0.793853	0.877787	Exocyst complex component 1 (Exocyst complex component Sec3)	Exoc1 Sec3 Sec3l1	Exoc1
Q921M7	-0.0120397	0.794346	0.878054	CYFIP-related Rac1 interactor B (Protein FAM49B)	Cyrib Cyri Fam49b	Cyrib
Q9CYZ2	0.0197483	0.795214	0.878736	Tumor protein D54 (Tumor protein D52-like 2)	Tpd52l2	Tpd52l2
P68040	-0.0147931	0.795551	0.87883	Receptor of activated protein C kinase 1 (12-3) (Guanine nucleotide-binding protein subunit beta-2-like 1) (Receptor for activated C kinase) (Receptor of activated protein kinase C 1) (p205) [Cleaved into: Receptor of activated protein C kinase 1, N-terminally processed (Guanine nucleotide-binding protein subunit beta-2-like 1, N-terminally processed)]	Rack1 Gnb2-rs1 Gnb2l1	Rack1
P63101	0.0209993	0.796183	0.878999	14-3-3 protein zeta/delta (Protein kinase C inhibitor protein 1) (KCIP-1) (SEZ-2)	Ywhaz	Ywhaz
Q8VE97	0.0150977	0.796208	0.878999	Serine/arginine-rich splicing factor 4 (Splicing factor, arginine/serine-rich 4)	Srsf4 Sfrs4 MNCb-2616	Srsf4
Q80T85	-0.0165161	0.796584	0.879137	DDB1- and CUL4-associated factor 5 (WD repeat-containing protein 22)	Dcaf5 Kiaa1824 Wdr22	Dcaf5
O35166	0.0114178	0.79781	0.880063	Golgi SNAP receptor complex member 2 (27 kDa Golgi SNARE protein) (Membrin)	Gosr2 Gs27	Gosr2
Q9CZR3	-0.0179294	0.798057	0.880063	Mitochondrial import receptor subunit TOM40B (Protein TOMM40-like)	Tomm40l Tomm40b	Tomm40l
Q9D906	-0.0157054	0.79818	0.880063	Ubiquitin-like modifier-activating enzyme ATG7 (ATG12-activating enzyme E1 ATG7) (Autophagy-related protein 7) (APG7-like) (mAGP7) (Ubiquitin-activating enzyme E1-like protein)	Atg7 Apg7l	Atg7
Q61035	0.00968193	0.79879	0.880403	Histidine--tRNA ligase, cytoplasmic (EC 6.1.1.21) (Histidyl-tRNA synthetase) (HisRS)	Hars1 Hars	Hars1
Q3UGS4	-0.0213031	0.799137	0.880403	Mapk-regulated corepressor-interacting protein 1 (Protein FAM195B)	Mcrip1 Fam195b	Mcrip1
Q920L1	-0.0201155	0.799429	0.880403	Acyl-CoA (8-3)-desaturase (EC 1.14.19.44) (Delta(5) fatty acid desaturase) (D5D) (Delta(5) desaturase) (Delta-5 desaturase) (Fatty acid desaturase 1)	Fads1	Fads1
Q9D819	0.0221345	0.799495	0.880403	Inorganic pyrophosphatase (EC 3.6.1.1) (Pyrophosphate phospho-hydrolase) (PPase)	Ppa1 Pp Pyp	Ppa1
Q8K2U2	-0.0247793	0.80013	0.880824	Alpha-ketoglutarate-dependent dioxygenase alkB homolog 6 (EC 1.14.11.-) (Alkylated DNA repair protein alkB homolog 6)	Alkbh6	Alkbh6
Q8BWF0	-0.011806	0.800737	0.881214	Succinate-semialdehyde dehydrogenase, mitochondrial (EC 1.2.1.24) (Aldehyde dehydrogenase family 5 member A1) (NAD(+)-dependent succinic semialdehyde dehydrogenase)	Aldh5a1	Aldh5a1
Q60790	0.00978435	0.80197	0.882293	Ras GTPase-activating protein 3 (GAP1(IP4BP)) (GapIII) (Ins P4-binding protein)	Rasa3	Rasa3
Q3TWL2	0.031453	0.802748	0.882871	Type 1 phosphatidylinositol 4,5-bisphosphate 4-phosphatase (Type 1 PtdIns-4,5-P2 4-Ptase) (EC 3.1.3.78) (PtdIns-4,5-P2 4-Ptase I) (Transmembrane protein 55B)	Pip4p1 Tmem55b	Pip4p1
Q8BMS1	-0.0156131	0.803235	0.883129	Trifunctional enzyme subunit alpha, mitochondrial (Monolysocardiolipin acyltransferase) (EC 2.3.1.-) (TP-alpha) [Includes: Long-chain enoyl-CoA hydratase (EC 4.2.1.17); Long chain 3-hydroxyacyl-CoA dehydrogenase (EC 1.1.1.211)]	Hadha	Hadha
P56695	0.0245363	0.804089	0.883375	Wolframin	Wfs1	Wfs1
Q61490	-0.0195791	0.804296	0.883375	CD166 antigen (Activated leukocyte cell adhesion molecule) (BEN) (Protein DM-GRASP) (CD antigen CD166)	Alcam	Alcam
B2RSH2	0.0108369	0.804442	0.883375	Guanine nucleotide-binding protein G(i) subunit alpha-1 (Adenylate cyclase-inhibiting G alpha protein)	Gnai1 Gnai-1	Gnai1
Q9JJF0	-0.0219285	0.804484	0.883375	Nucleosome assembly protein 1-like 5	Nap1l5 MNCb-0385	Nap1l5
P26450	-0.0108919	0.804724	0.883375	Phosphatidylinositol 3-kinase regulatory subunit alpha (PI3-kinase regulatory subunit alpha) (PI3K regulatory subunit alpha) (PtdIns-3-kinase regulatory subunit alpha) (Phosphatidylinositol 3-kinase 85 kDa regulatory subunit alpha) (PI3-kinase subunit p85-alpha) (PtdIns-3-kinase regulatory subunit p85-alpha)	Pik3r1	Pik3r1
Q99J77	0.0108299	0.805999	0.884299	Sialic acid synthase (N-acetylneuraminate-9-phosphate synthase) (EC 2.5.1.57) (N-acetylneuraminic acid phosphate synthase)	Nans Sas	Nans
P52623	-0.0100293	0.806071	0.884299	Uridine-cytidine kinase 1 (UCK 1) (EC 2.7.1.48) (Cytidine monophosphokinase 1) (Uridine monophosphokinase 1)	Uck1 Umpk	Uck1
Q99MX7	0.0211787	0.807896	0.886022	Transmembrane protein 121B (Cat eye syndrome critical region protein 6 homolog)	Tmem121b Cecr6	Tmem121b
Q5RKR3	0.0150104	0.808335	0.886225	Immunoglobulin superfamily containing leucine-rich repeat protein 2 (Leucine-rich repeat domain and immunoglobulin domain-containing axon extension protein)	Islr2 Kiaa1465 Linx	Islr2
Q80ZJ7	0.0123359	0.80908	0.886423	Sorting nexin-32 (Sorting nexin-6B)	Snx32 Snx6b	Snx32
Q6PD28	0.0122255	0.809224	0.886423	Serine/threonine-protein phosphatase 2A 56 kDa regulatory subunit beta isoform (PP2A B subunit isoform B'-beta) (PP2A B subunit isoform B56-beta) (PP2A B subunit isoform PR61-beta) (PP2A B subunit isoform R5-beta)	Ppp2r5b	Ppp2r5b
Q60899	-0.0145374	0.809277	0.886423	ELAV-like protein 2 (ELAV-like neuronal protein 1) (Hu-antigen B) (HuB) (Nervous system-specific RNA-binding protein Mel-N1)	Elavl2 Hub	Elavl2
P62962	0.0140815	0.809569	0.886459	Profilin-1 (Profilin I)	Pfn1	Pfn1
Q922P8	-0.0141106	0.809817	0.886459	Transmembrane protein 132A (HSPA5-binding protein 1)	Tmem132a Kiaa1583	Tmem132a
Q60625	-0.0167368	0.811523	0.888048	Intercellular adhesion molecule 5 (ICAM-5) (Telencephalin)	Icam5 Icam3 Tlcn	Icam5
Q71LX4	-0.0115244	0.811947	0.888234	Talin-2	Tln2	Tln2
Q99NB1	0.0245952	0.813792	0.88994	Acetyl-coenzyme A synthetase 2-like, mitochondrial (EC 6.2.1.1) (Acetate--CoA ligase 2) (Acetyl-CoA synthetase 2) (AceCS2) (Acyl-CoA synthetase short-chain family member 1) (Propionate--CoA ligase) (EC 6.2.1.17)	Acss1 Acas2 Acas2l	Acss1
Q9JJ28	-0.00682638	0.814633	0.88994	Protein flightless-1 homolog	Flii Fli1 Fliih	Flii
Q5GH67	-0.0165874	0.814748	0.88994	XK-related protein 4 [Cleaved into: XK-related protein 4, processed form]	Xkr4 Xrg4	Xkr4
Q8BGD9	-0.0157399	0.814809	0.88994	Eukaryotic translation initiation factor 4B (eIF-4B)	Eif4b	Eif4b
O70481	-0.010613	0.814924	0.88994	E3 ubiquitin-protein ligase UBR1 (EC 2.3.2.27) (N-recognin-1) (RING-type E3 ubiquitin transferase UBR1) (Ubiquitin-protein ligase E3-alpha-1) (Ubiquitin-protein ligase E3-alpha-I)	Ubr1	Ubr1
Q6PDQ2	-0.0125589	0.815035	0.88994	Chromodomain-helicase-DNA-binding protein 4 (CHD-4) (EC 3.6.4.12)	Chd4	Chd4
Q9CZ52	-0.0199965	0.815628	0.889976	Anthrax toxin receptor 1 (Tumor endothelial marker 8)	Antxr1 Atr Tem8	Antxr1
O35621	0.0213259	0.815795	0.889976	Phosphomannomutase 1 (PMM 1) (EC 5.4.2.8)	Pmm1	Pmm1
Q8K310	-0.0156483	0.816013	0.889976	Matrin-3	Matr3	Matr3
Q80ZW2	0.015438	0.816124	0.889976	Protein THEM6	Them6	Them6
Q8CGK7	0.030518	0.816342	0.889976	Guanine nucleotide-binding protein G(olf) subunit alpha (Adenylate cyclase-stimulating G alpha protein, olfactory type)	Gnal	Gnal
Q9R062	-0.0206403	0.817032	0.89045	Glycogenin-1 (GN-1) (GN1) (EC 2.4.1.186)	Gyg1 Gyg	Gyg1
Q8JZY2	-0.0163435	0.818589	0.891869	COMM domain-containing protein 10 (Down-regulated in W/WV mouse stomach 2) (mDRWMS2)	Commd10	Commd10
Q8BVL3	0.0100675	0.819536	0.892622	Sorting nexin-17	Snx17	Snx17
Q3UM29	-0.00990217	0.820112	0.892657	Conserved oligomeric Golgi complex subunit 7 (COG complex subunit 7) (Component of oligomeric Golgi complex 7)	Cog7	Cog7
O88662	0.0209367	0.820319	0.892657	Epithelial membrane protein 2 (EMP-2) (Protein XMP)	Emp2 Xmp	Emp2
P14824	-0.0117017	0.820334	0.892657	Annexin A6 (67 kDa calelectrin) (Annexin VI) (Annexin-6) (Calphobindin-II) (CPB-II) (Chromobindin-20) (Lipocortin VI) (Protein III) (p68) (p70)	Anxa6 Anx6	Anxa6
Q9WU79	0.00903245	0.820808	0.892894	Proline dehydrogenase 1, mitochondrial (EC 1.5.5.2) (Proline oxidase)	Prodh Pro1	Prodh
Q99K48	0.0181556	0.822457	0.894329	Non-POU domain-containing octamer-binding protein (NonO protein)	Nono	Nono
Q62420	0.0131933	0.822702	0.894329	Endophilin-A1 (Endophilin-1) (SH3 domain protein 2A) (SH3 domain-containing GRB2-like protein 2) (SH3p4)	Sh3gl2 Een1 Sh3d2a	Sh3gl2
P26040	0.0122195	0.822895	0.894329	Ezrin (Cytovillin) (Villin-2) (p81)	Ezr Vil2	Ezr
P08249	0.0105407	0.823933	0.895128	Malate dehydrogenase, mitochondrial (EC 1.1.1.37)	Mdh2 Mor1	Mdh2
Q8C2Q3	-0.0122985	0.824143	0.895128	RNA-binding protein 14 (RNA-binding motif protein 14)	Rbm14	Rbm14
Q9D710	0.00897146	0.825839	0.896691	Thioredoxin-related transmembrane protein 2 (Thioredoxin domain-containing protein 14)	Tmx2 Txndc14	Tmx2
Q9R1P4	0.0115684	0.827445	0.898156	Proteasome subunit alpha type-1 (Macropain subunit C2) (Multicatalytic endopeptidase complex subunit C2) (Proteasome component C2) (Proteasome nu chain)	Psma1	Psma1
P08122	-0.0212183	0.827939	0.898413	Collagen alpha-2(IV) chain [Cleaved into: Canstatin]	Col4a2	Col4a2
Q8BNW9	-0.01843	0.828566	0.898585	Kelch repeat and BTB domain-containing protein 11	Kbtbd11 Kiaa0711	Kbtbd11
Q8BHK1	0.0100627	0.828612	0.898585	Magnesium transporter NIPA1 (Non-imprinted in Prader-Willi/Angelman syndrome region protein 1 homolog)	Nipa1 Spg6	Nipa1
P61804	-0.014937	0.830487	0.900162	Dolichyl-diphosphooligosaccharide--protein glycosyltransferase subunit DAD1 (Oligosaccharyl transferase subunit DAD1) (Defender against cell death 1) (DAD-1)	Dad1	Dad1
Q9CR59	-0.0779878	0.831024	0.900162	Growth arrest and DNA damage-inducible proteins-interacting protein 1 (39S ribosomal protein L59, mitochondrial) (MRP-L59)	Gadd45gip1 Mrpl59	Gadd45gip1
Q4QQM4	-0.0145211	0.83104	0.900162	Tumor protein p53-inducible protein 11 (Transformation related protein 53 inducible protein 11) (p53-induced gene 11 protein)	Trp53i11 Pig11 Tp53i11	Trp53i11
Q80U35	0.0199371	0.831098	0.900162	Rho guanine nucleotide exchange factor 17	Arhgef17 Kiaa0337	Arhgef17
Q8CI43	-0.00938748	0.83196	0.900562	Myosin light chain 6B (Smooth muscle and nonmuscle myosin light chain alkali 6B)	Myl6b	Myl6b
Q05909	-0.0115825	0.832047	0.900562	Receptor-type tyrosine-protein phosphatase gamma (Protein-tyrosine phosphatase gamma) (R-PTP-gamma) (EC 3.1.3.48)	Ptprg	Ptprg
D3Z6Q9	-0.0106183	0.83224	0.900562	Bridging integrator 2	Bin2	Bin2
P03921	0.0160092	0.832603	0.900676	NADH-ubiquinone oxidoreductase chain 5 (EC 7.1.1.2) (NADH dehydrogenase subunit 5)	Mtnd5 mt-Nd5 Nd5	Mtnd5
Q8BK08	-0.00997218	0.833816	0.90147	Transmembrane protein 11, mitochondrial (Protein PM1)	Tmem11	Tmem11
Q8BHE3	-0.00821043	0.834027	0.90147	Caytaxin	Atcay	Atcay
Q3UHB8	0.0161179	0.834112	0.90147	Coiled-coil domain-containing protein 177	Ccdc177 Gm1568	Ccdc177
Q9QUR6	0.0121535	0.835359	0.902539	Prolyl endopeptidase (PE) (EC 3.4.21.26) (Post-proline cleaving enzyme)	Prep Pep	Prep
Q8BIJ7	-0.0125821	0.838011	0.905125	RUN and FYVE domain-containing protein 1 (Rab4-interacting protein)	Rufy1 Rabip4	Rufy1
Q61120	0.0144357	0.839376	0.905979	SHC-transforming protein 3 (Neuronal Shc) (N-Shc) (SHC-transforming protein C) (Src homology 2 domain-containing-transforming protein C3) (SH2 domain protein C3)	Shc3 Nshc ShcC	Shc3
Q9CQQ7	0.0111891	0.839567	0.905979	ATP synthase F(0) complex subunit B1, mitochondrial (ATP synthase peripheral stalk-membrane subunit b) (ATP synthase subunit b) (ATPase subunit b)	Atp5pb Atp5f1	Atp5pb
Q8CCK0	0.0119241	0.83963	0.905979	Core histone macro-H2A.2 (Histone macroH2A2) (mH2A2)	Macroh2a2 H2afy2 H2afy3	Macroh2a2
P09528	0.0227253	0.83984	0.905979	Ferritin heavy chain (Ferritin H subunit) (EC 1.16.3.1) [Cleaved into: Ferritin heavy chain, N-terminally processed]	Fth1 Fth	Fth1
Q9CQB5	0.0082755	0.840337	0.906235	CDGSH iron-sulfur domain-containing protein 2 (MitoNEET-related 1 protein) (Miner1) (Nervous system overexpressed protein 70)	Cisd2 Cdgsh2 Noxp70 Zcd2	Cisd2
Q99KI0	-0.010003	0.842012	0.907762	Aconitate hydratase, mitochondrial (Aconitase) (EC 4.2.1.3) (Citrate hydro-lyase)	Aco2	Aco2
P36536	0.0118765	0.842834	0.908137	GTP-binding protein SAR1a	Sar1a Sara Sara1	Sar1a
Q06185	-0.0172789	0.843006	0.908137	ATP synthase subunit e, mitochondrial (ATPase subunit e) (ATP synthase membrane subunit e)	Atp5me Atp5i Atp5k Lfm-1 Lfm1	Atp5me
Q6KAR6	0.00692853	0.843217	0.908137	Exocyst complex component 3 (Exocyst complex component Sec6)	Exoc3 Sec6l1	Exoc3
O55033	0.00969424	0.843408	0.908137	Cytoplasmic protein NCK2 (Growth factor receptor-bound protein 4) (NCK adaptor protein 2) (Nck-2) (SH2/SH3 adaptor protein NCK-beta)	Nck2 Grb4	Nck2
Q5M8N0	-0.00867559	0.84366	0.908137	CB1 cannabinoid receptor-interacting protein 1 (CRIP-1)	Cnrip1	Cnrip1
Q8R1I1	-0.0188428	0.844511	0.908542	Cytochrome b-c1 complex subunit 9 (Complex III subunit 9) (Complex III subunit X) (Cytochrome c1 non-heme 7 kDa protein) (Ubiquinol-cytochrome c reductase complex 7.2 kDa protein)	Uqcr10	Uqcr10
Q8CGA0	-0.00975717	0.844654	0.908542	Protein phosphatase 1F (EC 3.1.3.16) (Ca(2+)/calmodulin-dependent protein kinase phosphatase) (CaM-kinase phosphatase) (CaMKPase)	Ppm1f	Ppm1f
Q8VHQ3	0.0095902	0.844817	0.908542	Protein phosphatase 1 regulatory inhibitor subunit 16B (CAAX box protein TIMAP) (TGF-beta-inhibited membrane-associated protein)	Ppp1r16b	Ppp1r16b
Q9R190	0.0137978	0.845347	0.908833	Metastasis-associated protein MTA2 (Metastasis-associated 1-like 1)	Mta2 Mta1l1	Mta2
Q9Z1P6	0.0110393	0.846207	0.909478	NADH dehydrogenase [ubiquinone] 1 alpha subcomplex subunit 7 (Complex I-B14.5a) (CI-B14.5a) (NADH-ubiquinone oxidoreductase subunit B14.5a)	Ndufa7	Ndufa7
P47934	0.00762704	0.84692	0.909963	Carnitine O-acetyltransferase (Carnitine acetylase) (EC 2.3.1.137) (EC 2.3.1.7) (Carnitine acetyltransferase) (CAT) (CrAT)	Crat	Crat
Q99JR1	-0.00691485	0.84743	0.910232	Sideroflexin-1	Sfxn1	Sfxn1
Q8VD62	-0.00716708	0.848578	0.910295	UPF0696 protein C11orf68 homolog (Basophilic leukemia-expressed protein Bles03) (Protein WF-3)	Bles03	Bles03
Q61166	0.013746	0.848781	0.910295	Microtubule-associated protein RP/EB family member 1 (APC-binding protein EB1) (End-binding protein 1) (EB1)	Mapre1	Mapre1
Q99KE1	0.0127251	0.849092	0.910295	NAD-dependent malic enzyme, mitochondrial (NAD-ME) (EC 1.1.1.38) (Malic enzyme 2)	Me2	Me2
Q8BJI1	0.0084429	0.849149	0.910295	Sodium-dependent neutral amino acid transporter SLC6A17 (Sodium-dependent neurotransmitter transporter NTT4) (Solute carrier family 6 member 17)	Slc6a17 Ntt4	Slc6a17
Q8CD15	0.0169131	0.849272	0.910295	Ribosomal oxygenase 2 (Bifunctional lysine-specific demethylase and histidyl-hydroxylase MINA) (EC 1.14.11.-) (Histone lysine demethylase MINA) (MYC-induced nuclear antigen)	Riox2 Mina Mina53	Riox2
P27546-4	-0.0217814	0.849411	0.910295	Microtubule-associated protein 4 (MAP-4)	Map4 Mtap4	Map4
P80314	0.0107704	0.849423	0.910295	T-complex protein 1 subunit beta (TCP-1-beta) (CCT-beta)	Cct2 Cctb	Cct2
O55131	0.0103544	0.849651	0.910295	Septin-7 (CDC10 protein homolog)	Septin7 Cdc10 Sept7	Septin7
Q3UE37	0.018728	0.849877	0.910295	Ubiquitin-conjugating enzyme E2 Z (EC 2.3.2.23) (E2 ubiquitin-conjugating enzyme Z) (Uba6-specific E2 conjugating enzyme 1) (Use1) (Ubiquitin carrier protein Z) (Ubiquitin-protein ligase Z)	Ube2z D11Moh35	Ube2z
Q923T9-2	-0.0150965	0.850318	0.910295	Calcium/calmodulin-dependent protein kinase type II subunit gamma (CaM kinase II subunit gamma) (CaMK-II subunit gamma) (EC 2.7.11.17)	Camk2g	Camk2g
Q9D8Y0	-0.0145209	0.850356	0.910295	EF-hand domain-containing protein D2 (Swiprosin-1)	Efhd2 Sws1	Efhd2
O35593	-0.00724681	0.850936	0.910551	26S proteasome non-ATPase regulatory subunit 14 (EC 3.4.19.-) (26S proteasome regulatory subunit RPN11) (MAD1)	Psmd14 Pad1	Psmd14
Q8R361	-0.0119293	0.851151	0.910551	Rab11 family-interacting protein 5 (Rab11-FIP5) (Rab11-interacting protein Rip11)	Rab11fip5 D6Ertd32e GAF1 Rip11	Rab11fip5
Q91ZX7	-0.00696107	0.851377	0.910551	Prolow-density lipoprotein receptor-related protein 1 (LRP-1) (Alpha-2-macroglobulin receptor) (A2MR) (CD antigen CD91) [Cleaved into: Low-density lipoprotein receptor-related protein 1 85 kDa subunit (LRP-85); Low-density lipoprotein receptor-related protein 1 515 kDa subunit (LRP-515); Low-density lipoprotein receptor-related protein 1 intracellular domain (LRPICD)]	Lrp1 A2mr	Lrp1
Q3V0I2	0.0158197	0.851882	0.910802	Proline-rich protein 7 (Synaptic proline-rich membrane protein)	Prr7	Prr7
P35505	0.0179362	0.852134	0.910802	Fumarylacetoacetase (FAA) (EC 3.7.1.2) (Beta-diketonase) (Fumarylacetoacetate hydrolase)	Fah	Fah
Q8C8T7	0.0130031	0.854348	0.91289	Protein ELFN1 (Extracellular leucine-rich repeat and fibronectin type-III domain-containing protein 1) (Protein phosphatase 1 regulatory subunit 28)	Elfn1 Ppp1r28	Elfn1
Q6Y685	0.0164056	0.854773	0.913064	Transforming acidic coiled-coil-containing protein 1	Tacc1	Tacc1
Q3U5C7	-0.00852793	0.857853	0.91581	Prickle-like protein 1	Prickle1	Prickle1
Q99N28	-0.00714201	0.857899	0.91581	Cell adhesion molecule 3 (Immunoglobulin superfamily member 4B) (IgSF4B) (Nectin-like protein 1) (NECL-1) (Synaptic cell adhesion molecule 3) (TSLC1-like protein 1)	Cadm3 Igsf4b Necl1 Syncam3 Tsll1	Cadm3
Q9DCN1	0.00672468	0.858129	0.91581	NAD-capped RNA hydrolase NUDT12 (DeNADding enzyme NUDT12) (EC 3.6.1.-) (NADH pyrophosphatase NUDT12) (EC 3.6.1.22) (Nucleoside diphosphate-linked moiety X motif 12) (Nudix motif 12)	Nudt12	Nudt12
Q01065	-0.0117311	0.85885	0.916299	Dual specificity calcium/calmodulin-dependent 3',5'-cyclic nucleotide phosphodiesterase 1B (Cam-PDE 1B) (EC 3.1.4.17) (63 kDa Cam-PDE)	Pde1b Pde1b1	Pde1b
P56818	0.0134665	0.859292	0.916491	Beta-secretase 1 (EC 3.4.23.46) (Aspartyl protease 2) (ASP2) (Asp 2) (Beta-site amyloid precursor protein cleaving enzyme 1) (Beta-site APP cleaving enzyme 1) (Memapsin-2) (Membrane-associated aspartic protease 2)	Bace1 Bace	Bace1
Q80WJ7	-0.00810231	0.860772	0.917789	Protein LYRIC (3D3/LYRIC) (Lysine-rich CEACAM1 co-isolated protein) (Metadherin) (Metastasis adhesion protein)	Mtdh Lyric	Mtdh
Q9JKL5	0.0135636	0.861089	0.917846	Calcineurin B homologous protein 3 (Tescalcin) (TE-1) (TSC)	Tesc Chp3	Tesc
P16254	-0.00844809	0.866537	0.923372	Signal recognition particle 14 kDa protein (SRP14)	Srp14	Srp14
Q5Y5T2	0.0134785	0.867492	0.923846	Palmitoyltransferase ZDHHC18 (EC 2.3.1.225) (DHHC domain-containing cysteine-rich protein 18) (DHHC-18) (Zinc finger DHHC domain-containing protein 18)	Zdhhc18	Zdhhc18
Q9QUN3	0.0240823	0.867511	0.923846	B-cell linker protein (B-cell adapter containing a SH2 domain protein) (B-cell adapter containing a Src homology 2 domain protein) (Cytoplasmic adapter protein) (Lymphocyte antigen 57) (Src homology 2 domain-containing leukocyte protein of 65 kDa) (Slp-65)	Blnk Bash Ly57 Slp65	Blnk
Q91ZA3	-0.00581857	0.868985	0.925134	Propionyl-CoA carboxylase alpha chain, mitochondrial (PCCase subunit alpha) (EC 6.4.1.3) (Propanoyl-CoA:carbon dioxide ligase subunit alpha)	Pcca	Pcca
Q9D8B4	-0.0137885	0.870029	0.925963	NADH dehydrogenase [ubiquinone] 1 alpha subcomplex subunit 11 (Complex I-B14.7) (CI-B14.7) (NADH-ubiquinone oxidoreductase subunit B14.7)	Ndufa11	Ndufa11
Q99MR1	0.0122981	0.871105	0.926742	GRB10-interacting GYF protein 1 (PERQ amino acid-rich with GYF domain-containing protein 1)	Gigyf1 Kiaa4110 Perq1	Gigyf1
Q6PAL8	0.0131514	0.871292	0.926742	DENN domain-containing protein 5A (Rab6-interacting protein 1) (Rab6IP1)	Dennd5a Rab6ip1	Dennd5a
P63318	-0.0218244	0.872204	0.927425	Protein kinase C gamma type (PKC-gamma) (EC 2.7.11.13)	Prkcg Pkcc Pkcg Prkcc	Prkcg
Q99N91	0.00901976	0.872465	0.927425	39S ribosomal protein L34, mitochondrial (L34mt) (MRP-L34)	Mrpl34	Mrpl34
P03911	-0.00674712	0.873869	0.928397	NADH-ubiquinone oxidoreductase chain 4 (EC 7.1.1.2) (NADH dehydrogenase subunit 4)	Mtnd4 mt-Nd4 Nd4	Mtnd4
Q8BH66	0.00533223	0.87391	0.928397	Atlastin-1 (EC 3.6.5.-) (Spastic paraplegia 3A homolog)	Atl1 Spg3a	Atl1
Q91VA6	-0.00564498	0.874585	0.928831	Polymerase delta-interacting protein 2	Poldip2	Poldip2
Q9ESN4	-0.0116301	0.875106	0.929102	Complement C1q-like protein 3 (C1q and tumor necrosis factor-related protein 13) (C1q/TNF-related protein 13) (CTRP13) (Gliacolin)	C1ql3 C1ql Ctrp13	C1ql3
Q3URE9	0.0107438	0.875526	0.929266	Leucine-rich repeat and immunoglobulin-like domain-containing nogo receptor-interacting protein 2 (Leucine-rich repeat neuronal protein 6C)	Lingo2 Lrrn6c	Lingo2
Q8BKR5	-0.00965935	0.876289	0.929694	Protein phosphatase 1 regulatory subunit 37 (Leucine-rich repeat-containing protein 68)	Ppp1r37 Lrrc68	Ppp1r37
Q9D0Q7	-0.00649505	0.876462	0.929694	39S ribosomal protein L45, mitochondrial (L45mt) (MRP-L45)	Mrpl45	Mrpl45
Q9WVR4	0.00931471	0.87681	0.929781	RNA-binding protein FXR2	Fxr2 Fxr2h	Fxr2
Q8CDG3	-0.00925086	0.8777	0.930442	Deubiquitinating protein VCPIP1 (EC 3.4.19.12) (Valosin-containing protein p97/p47 complex-interacting protein 1) (Valosin-containing protein p97/p47 complex-interacting protein p135) (VCP/p47 complex-interacting 135-kDa protein)	Vcpip1 Vcip135	Vcpip1
Q3UJU9	0.00631837	0.878533	0.930958	Regulator of microtubule dynamics protein 3 (RMD-3) (mRMD-3) (Protein FAM82A2) (Protein FAM82C)	Rmdn3 Fam82a2 Fam82c	Rmdn3
Q91VR2	-0.00982581	0.878928	0.930958	ATP synthase subunit gamma, mitochondrial (ATP synthase F1 subunit gamma) (F-ATPase gamma subunit)	Atp5f1c Atp5c1	Atp5f1c
Q9D823	0.0125003	0.878986	0.930958	60S ribosomal protein L37	Rpl37	Rpl37
O88602	-0.0059292	0.879706	0.931437	Voltage-dependent calcium channel gamma-2 subunit (Neuronal voltage-gated calcium channel gamma-2 subunit) (Stargazin) (Transmembrane AMPAR regulatory protein gamma-2) (TARP gamma-2)	Cacng2 Stg	Cacng2
Q8BH55	-0.00925842	0.881168	0.932703	Threonine synthase-like 1 (TSH1)	Thnsl1	Thnsl1
Q8R404	-0.0124865	0.882099	0.933201	MICOS complex subunit MIC13	Micos13 Mic13 Qil1	Micos13
P62880	-0.0562435	0.882173	0.933201	Guanine nucleotide-binding protein G(I)/G(S)/G(T) subunit beta-2 (G protein subunit beta-2) (Transducin beta chain 2)	Gnb2	Gnb2
Q8R0Y6	0.00486004	0.882808	0.93359	Cytosolic 10-formyltetrahydrofolate dehydrogenase (10-FTHFDH) (FDH) (EC 1.5.1.6) (Aldehyde dehydrogenase family 1 member L1)	Aldh1l1 Fthfd	Aldh1l1
Q08288	0.00697096	0.883182	0.933703	Cell growth-regulating nucleolar protein (Ly1 antibody-reactive protein) (Protein expressed in male leptotene and zygotene spermatocytes 264) (MLZ-264)	Lyar	Lyar
Q3UN16	0.00552928	0.88373	0.933761	Probable G-protein coupled receptor 162	Gpr162	Gpr162
Q80U49	-0.0116511	0.884073	0.933761	Centrosomal protein of 170 kDa protein B (Centrosomal protein 170B) (Cep170B)	Cep170b Kiaa0284	Cep170b
Q6PB70	-0.00895688	0.884122	0.933761	Anoctamin-8 (Transmembrane protein 16H)	Ano8 Kiaa1623 Tmem16h	Ano8
E9PZ19	-0.0103608	0.884306	0.933761	Protein turtle homolog B (Immunoglobulin superfamily member 9B)	Igsf9b Kiaa1030	Igsf9b
Q8CHK3	-0.0111865	0.886012	0.935279	Lysophospholipid acyltransferase 7 (LPLAT 7) (EC 2.3.1.-) (1-acylglycerophosphatidylinositol O-acyltransferase) (Bladder and breast carcinoma-overexpressed gene 1 protein) (Leukocyte receptor cluster member 4) (Lysophosphatidylinositol acyltransferase 1) (LPIAT1) (Membrane-bound O-acyltransferase domain-containing protein 7) (O-acyltransferase domain-containing protein 7) (m-mboa-7)	Mboat7 Bb1 Leng4 Lpiat1 Oact7	Mboat7
O55023	0.00591606	0.88638	0.935386	Inositol monophosphatase 1 (IMP 1) (IMPase 1) (EC 3.1.3.25) (D-galactose 1-phosphate phosphatase) (EC 3.1.3.94) (Inositol-1(or 4)-monophosphatase 1) (Lithium-sensitive myo-inositol monophosphatase A1)	Impa1	Impa1
Q99MR8	-0.00525878	0.886761	0.935505	Methylcrotonoyl-CoA carboxylase subunit alpha, mitochondrial (MCCase subunit alpha) (EC 6.4.1.4) (3-methylcrotonyl-CoA carboxylase 1) (3-methylcrotonyl-CoA carboxylase biotin-containing subunit) (3-methylcrotonyl-CoA:carbon dioxide ligase subunit alpha)	Mccc1 Mcca	Mccc1
Q6PD26	0.00676966	0.887141	0.935623	GPI transamidase component PIG-S (Phosphatidylinositol-glycan biosynthesis class S protein)	Pigs	Pigs
D3YXK2	0.00820915	0.887439	0.935655	Scaffold attachment factor B1 (SAF-B1)	Safb Safb1	Safb
Q9Z2W9	-0.00660117	0.888026	0.935991	Glutamate receptor 3 (GluR-3) (AMPA-selective glutamate receptor 3) (GluR-C) (GluR-K3) (Glutamate receptor ionotropic, AMPA 3) (GluA3)	Gria3 Glur3 Kiaa4184	Gria3
Q8CBW3	0.0231505	0.888543	0.936253	Abl interactor 1 (Abelson interactor 1) (Abi-1) (Ablphilin-1) (Eps8 SH3 domain-binding protein) (Eps8-binding protein) (Spectrin SH3 domain-binding protein 1) (e3B1)	Abi1 Ssh3bp1	Abi1
Q6PIC6	-0.00879675	0.888822	0.936266	Sodium/potassium-transporting ATPase subunit alpha-3 (Na(+)/K(+) ATPase alpha-3 subunit) (EC 7.2.2.13) (Na(+)/K(+) ATPase alpha(III) subunit) (Sodium pump subunit alpha-3)	Atp1a3	Atp1a3
Q9CYH2	-0.00937177	0.889706	0.936913	Peroxiredoxin-like 2A (Peroxiredoxin-like 2 activated in M-CSF stimulated monocytes) (Protein PAMM) (Redox-regulatory protein FAM213A)	Prxl2a Fam213a Pamm	Prxl2a
Q8QZR5	-0.00904847	0.891621	0.938647	Alanine aminotransferase 1 (ALT1) (EC 2.6.1.2) (Glutamate pyruvate transaminase 1) (GPT 1) (Glutamic--alanine transaminase 1) (Glutamic--pyruvic transaminase 1)	Gpt Gpt1	Gpt
P26043	0.00741207	0.892812	0.939618	Radixin (ESP10)	Rdx	Rdx
Q7TME0	-0.0122451	0.893258	0.939804	Phospholipid phosphatase-related protein type 4 (Brain-specific phosphatidic acid phosphatase-like protein 1) (Inactive 2-lysophosphatidate phosphatase PLPPR4) (Lipid phosphate phosphatase-related protein type 4) (Plasticity-related gene 1 protein) (PRG-1)	Plppr4 D3Bwg0562e Kiaa0455 Lppr4 Php1 Prg1	Plppr4
Q9R0Q3	-0.00409132	0.896166	0.942579	Transmembrane emp24 domain-containing protein 2 (COPI-coated vesicle membrane protein p24) (Membrane protein p24A) (Sid 394) (p24 family protein beta-1) (p24beta1)	Tmed2 Rnp24 Sid394	Tmed2
Q4VAA7	0.00980343	0.896475	0.942621	Sorting nexin-33 (SH3 and PX domain-containing protein 3)	Snx33 Sh3px3	Snx33
Q9DBY1	0.018981	0.898619	0.944591	E3 ubiquitin-protein ligase synoviolin (EC 2.3.2.27) (RING-type E3 ubiquitin transferase synoviolin) (Synovial apoptosis inhibitor 1)	Syvn1 Hrd1 Kiaa1810	Syvn1
Q9DBH0	0.007571	0.899103	0.944815	NEDD4-like E3 ubiquitin-protein ligase WWP2 (EC 2.3.2.26) (HECT-type E3 ubiquitin transferase WWP2) (WW domain-containing protein 2)	Wwp2	Wwp2
Q9CZX9	0.00634464	0.899644	0.945099	ER membrane protein complex subunit 4 (Transmembrane protein 85)	Emc4 Tmem85	Emc4
Q8VD65	0.00666637	0.899962	0.945149	Phosphoinositide 3-kinase regulatory subunit 4 (PI3-kinase regulatory subunit 4) (EC 2.7.11.1)	Pik3r4 Vps15	Pik3r4
P59481	0.00355224	0.902558	0.946946	VIP36-like protein (Lectin mannose-binding 2-like) (LMAN2-like protein)	Lman2l Vipl	Lman2l
P50571	-0.0090694	0.902661	0.946946	Gamma-aminobutyric acid receptor subunit beta-1 (GABA(A) receptor subunit beta-1)	Gabrb1	Gabrb1
Q62348	-0.00651943	0.902697	0.946946	Translin (EC 3.1.-.-) (Component 3 of promoter of RISC) (C3PO) (Testis/brain RNA-binding protein) (TB-RBP)	Tsn	Tsn
Q80VD1	0.00615975	0.903017	0.946946	Protein FAM98B	Fam98b	Fam98b
Q8CH72	-0.00433755	0.903028	0.946946	E3 ubiquitin-protein ligase TRIM32 (EC 2.3.2.27) (RING-type E3 ubiquitin transferase TRIM32) (Tripartite motif-containing protein 32)	Trim32	Trim32
Q6PD10	-0.01015	0.903402	0.947054	Inositol hexakisphosphate kinase 1 (InsP6 kinase 1) (EC 2.7.4.21) (Inositol hexaphosphate kinase 1)	Ip6k1 Ihpk1	Ip6k1
P61255	0.00574796	0.903984	0.94738	60S ribosomal protein L26 (Silica-induced gene 20 protein) (SIG-20)	Rpl26	Rpl26
Q8K045	0.0055637	0.905153	0.948206	Serine/threonine-protein kinase N3 (EC 2.7.11.13) (Protein kinase PKN-beta) (Protein-kinase C-related kinase 3)	Pkn3 Pknbeta	Pkn3
P04925	0.0111347	0.905315	0.948206	Major prion protein (PrP) (PrP27-30) (PrP33-35C) (CD antigen CD230)	Prnp Prn-p Prp	Prnp
P24270	0.00425729	0.905725	0.948351	Catalase (EC 1.11.1.6)	Cat Cas-1 Cas1	Cat
Q8C419	0.00521923	0.90741	0.949737	Probable G-protein coupled receptor 158	Gpr158 Kiaa1136	Gpr158
P10922	0.0129382	0.907593	0.949737	Histone H1.0 (Histone H1') (Histone H1(0)) (MyD196) [Cleaved into: Histone H1.0, N-terminally processed]	H1-0 H1f0 H1fv	H1-0
P56564	0.0063508	0.908112	0.949996	Excitatory amino acid transporter 1 (Glial high affinity glutamate transporter) (High-affinity neuronal glutamate transporter) (GluT-1) (Sodium-dependent glutamate/aspartate transporter 1) (GLAST-1) (Solute carrier family 1 member 3)	Slc1a3 Eaat1 Gmt1	Slc1a3
Q60960	-0.00638858	0.909128	0.950592	Importin subunit alpha-5 (Importin alpha-S1) (Karyopherin subunit alpha-1) (Nucleoprotein interactor 1) (NPI-1) (RAG cohort protein 2) (SRP1-beta)	Kpna1 Rch2	Kpna1
P11103	-0.00906133	0.909226	0.950592	Poly [ADP-ribose] polymerase 1 (PARP-1) (EC 2.4.2.30) (ADP-ribosyltransferase diphtheria toxin-like 1) (ARTD1) (DNA ADP-ribosyltransferase PARP1) (EC 2.4.2.-) (NAD(+) ADP-ribosyltransferase 1) (ADPRT 1) (Poly[ADP-ribose] synthase 1) (msPARP) (Protein poly-ADP-ribosyltransferase PARP1) (EC 2.4.2.-) [Cleaved into: Poly [ADP-ribose] polymerase 1, processed C-terminus (Poly [ADP-ribose] polymerase 1, 89-kDa form); Poly [ADP-ribose] polymerase 1, processed N-terminus (Poly [ADP-ribose] polymerase 1, 24-kDa form)]	Parp1 Adprp Adprt Adprt1	Parp1
Q8R4N0	0.00582795	0.909888	0.950943	Citramalyl-CoA lyase, mitochondrial (EC 4.1.3.25) ((3S)-malyl-CoA thioesterase) (EC 3.1.2.30) (Beta-methylmalate synthase) (EC 2.3.3.-) (Citrate lyase subunit beta-like protein, mitochondrial) (Citrate lyase beta-like) (Malate synthase) (EC 2.3.3.9)	Clybl Clb	Clybl
Q9QZC2	-0.00563242	0.910107	0.950943	Plexin-C1 (Virus-encoded semaphorin protein receptor) (CD antigen CD232)	Plxnc1 Vespr	Plxnc1
Q9QZB9	0.0102898	0.911339	0.951852	Dynactin subunit 5 (Dynactin subunit p25)	Dctn5	Dctn5
Q9D1R9	-0.00574338	0.911521	0.951852	60S ribosomal protein L34	Rpl34	Rpl34
Q9D6W8	-0.00507412	0.913084	0.953199	BLOC-1-related complex subunit 6	Borcs6	Borcs6
Q9EQK5	-0.00638934	0.914687	0.954348	Major vault protein (MVP)	Mvp	Mvp
Q0VGU4	-0.00612873	0.914732	0.954348	Neurosecretory protein VGF [Cleaved into: Neuroendocrine regulatory peptide-1 (NERP-1); Neuroendocrine regulatory peptide-2 (NERP-2); VGF-derived peptide TLQP-21; VGF-derived peptide TLQP-62]	Vgf	Vgf
Q8BQP9	-0.00616918	0.916195	0.95559	Regulator of G-protein signaling 7-binding protein (R7 family-binding protein)	Rgs7bp D13Bwg1146e R7bp	Rgs7bp
Q62376	0.00848159	0.916731	0.955864	U1 small nuclear ribonucleoprotein 70 kDa (U1 snRNP 70 kDa) (U1-70K) (snRNP70)	Snrnp70 Snrp70	Snrnp70
Q9Z0X1	-0.00626459	0.91707	0.955931	Apoptosis-inducing factor 1, mitochondrial (EC 1.6.99.-) (Programmed cell death protein 8)	Aifm1 Aif Pdcd8	Aifm1
Q9EPW0	0.00594172	0.917746	0.956351	Inositol polyphosphate-4-phosphatase type I A (Inositol polyphosphate 4-phosphatase type I) (Inositol polyphosphate 4-phosphatase-1) (4-Ptase-1) (Type I inositol 3,4-bisphosphate 4-phosphatase) (EC 3.1.3.66)	Inpp4a	Inpp4a
Q64327	-0.00688276	0.918196	0.956534	Male-enhanced antigen 1 (MEA-1)	Mea1 Mea	Mea1
Q9DBC0	0.00484973	0.918551	0.956619	Protein adenylyltransferase SelO, mitochondrial (EC 2.7.7.-) (EC 2.7.7.108) (Selenoprotein O) (SelO)	Selenoo Selo	Selenoo
P54731	0.00785383	0.919525	0.9572	FAS-associated factor 1	Faf1	Faf1
P09405	0.00591855	0.919657	0.9572	Nucleolin (Protein C23)	Ncl Nuc	Ncl
Q8C996	-0.0057825	0.920522	0.957815	Transmembrane protein 163 (Synaptic vesicle membrane protein of 31 kDa)	Tmem163 Sv31	Tmem163
Q9ERQ8	0.00352442	0.921195	0.95823	Carbonic anhydrase 7 (EC 4.2.1.1) (Carbonate dehydratase VII) (Carbonic anhydrase VII) (CA-VII)	Ca7 Car7	Ca7
P62774	0.00952341	0.921885	0.958656	Myotrophin (Granule cell differentiation protein) (Protein V-1)	Mtpn Gcdp	Mtpn
Q8BXQ2	0.0030537	0.922154	0.958656	GPI transamidase component PIG-T (Neuronal development-associated protein 7) (Phosphatidylinositol-glycan biosynthesis class T protein)	Pigt Ndap7	Pigt
A2A884	0.00883759	0.922856	0.9591	Transcription factor HIVEP3 (Human immunodeficiency virus type I enhancer-binding protein 3 homolog) (KB-binding and recognition component) (Kappa-B and V(D)J recombination signal sequences-binding protein) (Kappa-binding protein 1) (KBP-1) (Recombinant component) (Schnurri-3) (Zinc finger protein ZAS3)	Hivep3 KBP1 Kiaa1555 Krc Rc shn3 Zas3	Hivep3
Q91V09	0.00367664	0.923143	0.959113	WD repeat-containing protein 13	Wdr13	Wdr13
Q8VEH3	0.00747318	0.925165	0.960929	ADP-ribosylation factor-like protein 8A (ADP-ribosylation factor-like protein 10B) (Novel small G protein indispensable for equal chromosome segregation 2)	Arl8a Arl10b Gie2	Arl8a
Q7TQ95	-0.00686064	0.925576	0.960937	Endoplasmic reticulum junction formation protein lunapark (ER junction formation factor lunapark) (Protein ulnaless)	Lnpk Kiaa1715 Lnp Uln	Lnpk
Q8BGR6	-0.00415598	0.925723	0.960937	ADP-ribosylation factor-like protein 15 (ADP-ribosylation factor-related protein 2) (ARF-related protein 2)	Arl15 Arfrp2	Arl15
P23198	-0.0065598	0.928282	0.963306	Chromobox protein homolog 3 (Heterochromatin protein 1 homolog gamma) (HP1 gamma) (M32) (Modifier 2 protein)	Cbx3	Cbx3
Q9D1I6	-0.00304542	0.929027	0.963519	39S ribosomal protein L14, mitochondrial (L14mt) (MRP-L14)	Mrpl14	Mrpl14
Q6PCZ4	-0.00824335	0.929305	0.963519	Melanoma-associated antigen E1 (Alpha-dystrobrevin-associated MAGE Protein) (DAMAGE) (MAGE-E1 antigen)	Magee1	Magee1
O09172	-0.00437425	0.929562	0.963519	Glutamate--cysteine ligase regulatory subunit (GCS light chain) (Gamma-ECS regulatory subunit) (Gamma-glutamylcysteine synthetase regulatory subunit) (Glutamate--cysteine ligase modifier subunit)	Gclm Glclr	Gclm
Q8C2E7	0.0035457	0.929591	0.963519	WASH complex subunit 5 (WASH complex subunit strumpellin)	Washc5 Kiaa0196	Washc5
Q80SY4	0.00447857	0.930923	0.964614	E3 ubiquitin-protein ligase MIB1 (EC 2.3.2.27) (DAPK-interacting protein 1) (DIP-1) (Mind bomb homolog 1) (RING-type E3 ubiquitin transferase MIB1)	Mib1 Dip1 Kiaa1323 Mib	Mib1
Q9CQN6	-0.00646617	0.932492	0.965885	Transmembrane protein 14C	Tmem14c	Tmem14c
Q9QUM9	-0.00362182	0.932852	0.965885	Proteasome subunit alpha type-6 (Macropain iota chain) (Multicatalytic endopeptidase complex iota chain) (Proteasome iota chain)	Psma6	Psma6
Q9JHW4	0.0108857	0.932979	0.965885	Selenocysteine-specific elongation factor (Elongation factor sec) (Eukaryotic elongation factor, selenocysteine-tRNA-specific) (mSelB)	Eefsec Selb	Eefsec
Q9D5V6	0.0029835	0.933306	0.965913	Synapse-associated protein 1 (BSD domain-containing signal transducer and Akt interactor protein) (BSTA)	Syap1	Syap1
Q9D7G0	0.00458345	0.933559	0.965913	Ribose-phosphate pyrophosphokinase 1 (EC 2.7.6.1) (Phosphoribosyl pyrophosphate synthase I) (PRS-I)	Prps1	Prps1
P80317	0.00290793	0.93502	0.967138	T-complex protein 1 subunit zeta (TCP-1-zeta) (CCT-zeta-1)	Cct6a Cct6 Cctz Cctz1	Cct6a
Q8BP74	0.0206272	0.936482	0.968155	L-seryl-tRNA(Sec) kinase (EC 2.7.1.164) (O-phosphoseryl-tRNA(Sec) kinase)	Pstk	Pstk
Q61234	-0.00666107	0.936558	0.968155	Alpha-1-syntrophin (59 kDa dystrophin-associated protein A1 acidic component 1) (Syntrophin-1)	Snta1 Snt1	Snta1
P21981	-0.00427379	0.936837	0.968157	Protein-glutamine gamma-glutamyltransferase 2 (EC 2.3.2.13) (Isopeptidase TGM2) (EC 3.4.-.-) (Protein-glutamine deamidase TGM2) (EC 3.5.1.44) (Protein-glutamine dopaminyltransferase TGM2) (EC 2.3.1.-) (Protein-glutamine histaminyltransferase TGM2) (EC 2.3.1.-) (Protein-glutamine noradrenalinyltransferase TGM2) (EC 2.3.1.-) (Protein-glutamine serotonyltransferase TGM2) (EC 2.3.1.-) (Tissue transglutaminase) (tTG) (Transglutaminase II) (TGase II) (Transglutaminase-2) (TG2) (TGase-2) (TGase2)	Tgm2	Tgm2
O35350	-0.00378168	0.937889	0.968728	Calpain-1 catalytic subunit (EC 3.4.22.52) (Calcium-activated neutral proteinase 1) (CANP 1) (Calpain mu-type) (Calpain-1 large subunit) (Micromolar-calpain) (muCANP)	Capn1 Canp1 Capa1	Capn1
Q99PU5	0.00289427	0.937957	0.968728	Long-chain-fatty-acid--CoA ligase ACSBG1 (EC 6.2.1.3) (Acyl-CoA synthetase bubblegum family member 1) (mBG1) (Gonadotropin-regulated long chain acyl CoA synthetase) (GR-LACS) (Lipidosin)	Acsbg1 Kiaa0631 Lpd	Acsbg1
Q9CQ65	0.00258641	0.938227	0.968728	S-methyl-5'-thioadenosine phosphorylase (EC 2.4.2.28) (5'-methylthioadenosine phosphorylase) (MTA phosphorylase) (MTAP) (MTAPase)	Mtap	Mtap
Q8C166	0.00324741	0.93851	0.968728	Copine-1 (Copine I)	Cpne1	Cpne1
Q9QYH6	0.00642195	0.938776	0.968728	Melanoma-associated antigen D1 (Dlxin-1) (MAGE-D1 antigen) (Neurotrophin receptor-interacting MAGE homolog)	Maged1 Nrage	Maged1
P57780	0.00279602	0.939753	0.969246	Alpha-actinin-4 (Non-muscle alpha-actinin 4)	Actn4	Actn4
Q8BRN9	0.00368369	0.940026	0.969246	Coiled-coil and C2 domain-containing protein 1B (Five prime repressor element under dual repression-binding protein 2) (FRE under dual repression-binding protein 2) (Freud-2)	Cc2d1b Kiaa1836	Cc2d1b
P60229	-0.00265375	0.940111	0.969246	Eukaryotic translation initiation factor 3 subunit E (eIF3e) (Eukaryotic translation initiation factor 3 subunit 6) (MMTV integration site 6) (Mammary tumor-associated protein INT-6) (Viral integration site protein INT-6) (eIF-3 p48)	Eif3e Eif3s6 Int6	Eif3e
Q8C0D4	0.00363202	0.941732	0.970631	Rho GTPase-activating protein 12 (Rho-type GTPase-activating protein 12)	Arhgap12	Arhgap12
Q68FM6	0.00435828	0.942607	0.971246	Protein phosphatase 1 regulatory subunit 29 (Extracellular leucine-rich repeat and fibronectin type III domain-containing protein 2) (Leucine-rich repeat and fibronectin type-III domain-containing protein 6) (Leucine-rich repeat-containing protein 62)	Elfn2 Kiaa1904 Lrrc62 Ppp1r29	Elfn2
P61809	-0.00338794	0.94376	0.972148	Cyclin-dependent kinase 5 activator 1 (CDK5 activator 1) (Cyclin-dependent kinase 5 regulatory subunit 1) (TPKII regulatory subunit) [Cleaved into: Cyclin-dependent kinase 5 activator 1, p35 (p35); Cyclin-dependent kinase 5 activator 1, p25 (p25) (Tau protein kinase II 23 kDa subunit) (p23)]	Cdk5r1 Cdk5r Nck5a	Cdk5r1
Q8VD04	-0.00228132	0.944274	0.972391	GRIP1-associated protein 1 (GRASP-1) (HCMV-interacting protein) [Cleaved into: GRASP-1 C-terminal chain (30kDa C-terminus form)]	Gripap1 DXImx47e Kiaa1167	Gripap1
Q8CI51	-0.00752742	0.94456	0.972399	PDZ and LIM domain protein 5 (Enigma homolog) (Enigma-like PDZ and LIM domains protein)	Pdlim5 Enh	Pdlim5
Q9JJC6	-0.00401553	0.945738	0.972608	RILP-like protein 1 (Rab-interacting lysosomal-like protein 1)	Rilpl1 MNCb-2440	Rilpl1
Q8CG76	-0.00244599	0.945825	0.972608	Aflatoxin B1 aldehyde reductase member 2 (EC 1.1.1.n11) (Succinic semialdehyde reductase) (SSA reductase)	Akr7a2 Afar Akr7a5	Akr7a2
Q0P5V2	0.0026002	0.94588	0.972608	Sine oculis-binding protein homolog (Jackson circler protein 1)	Sobp Jxc1	Sobp
P62311	-0.00357302	0.946294	0.972608	U6 snRNA-associated Sm-like protein LSm3	Lsm3	Lsm3
Q01768	-0.00438701	0.946586	0.972608	Nucleoside diphosphate kinase B (NDK B) (NDP kinase B) (EC 2.7.4.6) (Histidine protein kinase NDKB) (EC 2.7.13.3) (P18) (nm23-M2)	Nme2	Nme2
Q8K2B3	-0.00356766	0.94674	0.972608	Succinate dehydrogenase [ubiquinone] flavoprotein subunit, mitochondrial (EC 1.3.5.1) (Flavoprotein subunit of complex II) (Fp)	Sdha	Sdha
Q9Z2D1	0.00245995	0.946947	0.972608	Myotubularin-related protein 2 (Phosphatidylinositol-3,5-bisphosphate 3-phosphatase) (EC 3.1.3.95) (Phosphatidylinositol-3-phosphate phosphatase) (EC 3.1.3.64)	Mtmr2	Mtmr2
Q8BH74	-0.00335706	0.947217	0.972608	Nuclear pore complex protein Nup107 (107 kDa nucleoporin) (Nucleoporin Nup107)	Nup107	Nup107
Q62087	-0.00589671	0.94727	0.972608	Serum paraoxonase/lactonase 3 (EC 3.1.1.2) (EC 3.1.1.81) (EC 3.1.8.1)	Pon3	Pon3
Q8CGV2	-0.00412013	0.947941	0.972837	Tryptophan 5-hydroxylase 2 (EC 1.14.16.4) (Neuronal tryptophan hydroxylase) (Tryptophan 5-monooxygenase 2)	Tph2 Ntph	Tph2
Q8BLY3	0.00353521	0.948049	0.972837	Leucine-rich repeat and fibronectin type-III domain-containing protein 3 (Synaptic adhesion-like molecule 4)	Lrfn3 Salm4	Lrfn3
Q0KL01	0.00312288	0.948459	0.972972	UBX domain-containing protein 2B (NSFL1 cofactor p37) (p97 cofactor p37)	Ubxn2b	Ubxn2b
Q64010	-0.0043413	0.949059	0.973064	Adapter molecule crk (Proto-oncogene c-Crk) (p38)	Crk Crko	Crk
Q80TK0	0.00356229	0.949148	0.973064	NA	NA	NA
Q07235	-0.0028241	0.949514	0.973064	Glia-derived nexin (GDN) (Peptidase inhibitor 7) (PI-7) (Protease nexin 1) (PN-1) (Protease nexin I) (Serine protease-inhibitor 4) (Serpin E2)	Serpine2 Pi7 Pn1 Spi4	Serpine2
Q99J36	-0.00251073	0.949664	0.973064	THUMP domain-containing protein 1	Thumpd1	Thumpd1
O35083	0.00253761	0.950852	0.973719	1-acyl-sn-glycerol-3-phosphate acyltransferase alpha (EC 2.3.1.51) (1-acylglycerol-3-phosphate O-acyltransferase 1) (1-AGP acyltransferase 1) (1-AGPAT 1) (Lysophosphatidic acid acyltransferase alpha) (LPAAT-alpha)	Agpat1	Agpat1
Q8VDD8	0.0026695	0.950981	0.973719	WASH complex subunit 1 (WAS protein family homolog 1)	Washc1 Orf19 Wash Wash1	Washc1
Q9CXW2	0.00267957	0.951311	0.973719	28S ribosomal protein S22, mitochondrial (MRP-S22) (S22mt)	Mrps22 Rpms22	Mrps22
P97300-3	-0.0043378	0.951593	0.973719	Neuroplastin (Stromal cell-derived receptor 1) (SDR-1)	Nptn Sdfr1 Sdr1	Nptn
Q3TX08	0.00254467	0.951696	0.973719	tRNA (guanine(26)-N(2))-dimethyltransferase (EC 2.1.1.216) (tRNA 2,2-dimethylguanosine-26 methyltransferase) (tRNA(guanine-26,N(2)-N(2)) methyltransferase) (tRNA(m(2,2)G26)dimethyltransferase)	Trmt1 D8Ertd812e	Trmt1
Q8CIG8	0.00242593	0.952249	0.97374	Protein arginine N-methyltransferase 5 (Prmt5) (EC 2.1.1.320) (Histone-arginine N-methyltransferase PRMT5) (Jak-binding protein 1) (Shk1 kinase-binding protein 1 homolog) (SKB1 homolog)	Prmt5 Jbp1 Skb1	Prmt5
Q80UU9	0.00327936	0.952275	0.97374	Membrane-associated progesterone receptor component 2	Pgrmc2	Pgrmc2
Q8VEM8	-0.0035091	0.952853	0.973912	Phosphate carrier protein, mitochondrial (Phosphate transport protein) (PTP) (Solute carrier family 25 member 3)	Slc25a3	Slc25a3
Q6PDY2	0.00377288	0.953	0.973912	2-aminoethanethiol dioxygenase (EC 1.13.11.19) (Cysteamine dioxygenase)	Ado Gm237	Ado
Q8JZU2	-0.00311178	0.953839	0.974484	Tricarboxylate transport protein, mitochondrial (Citrate transport protein) (CTP) (Solute carrier family 25 member 1) (Tricarboxylate carrier protein)	Slc25a1	Slc25a1
Q9DBG6	-0.00200724	0.954666	0.975043	Dolichyl-diphosphooligosaccharide--protein glycosyltransferase subunit 2 (Dolichyl-diphosphooligosaccharide--protein glycosyltransferase 63 kDa subunit) (Ribophorin II) (RPN-II) (Ribophorin-2)	Rpn2	Rpn2
Q9CRB2	-0.00421003	0.955233	0.975337	H/ACA ribonucleoprotein complex subunit 2 (Nucleolar protein family A member 2) (snoRNP protein NHP2)	Nhp2 Nola2	Nhp2
Q6ZWQ7	-0.00266201	0.956526	0.976159	Signal peptidase complex subunit 3 (Microsomal signal peptidase 22/23 kDa subunit) (SPC22/23) (SPase 22/23 kDa subunit)	Spcs3	Spcs3
Q07417	-0.00219008	0.956597	0.976159	Short-chain specific acyl-CoA dehydrogenase, mitochondrial (SCAD) (EC 1.3.8.1) (Butyryl-CoA dehydrogenase)	Acads	Acads
P14094	0.00339425	0.957045	0.976331	Sodium/potassium-transporting ATPase subunit beta-1 (Sodium/potassium-dependent ATPase subunit beta-1)	Atp1b1 Atp4b	Atp1b1
Q8BH44	0.00287698	0.958146	0.97689	Coronin-2B	Coro2b	Coro2b
P01942	-0.0172694	0.958152	0.97689	Hemoglobin subunit alpha (Alpha-globin) (Hemoglobin alpha chain) [Cleaved into: Hemopressin]	Hba Hba-a1	Hba
P61982	0.00383807	0.958919	0.977387	14-3-3 protein gamma [Cleaved into: 14-3-3 protein gamma, N-terminally processed]	Ywhag	Ywhag
P45376	-0.00254235	0.959881	0.978082	Aldo-keto reductase family 1 member B1 (EC 1.1.1.300) (EC 1.1.1.372) (EC 1.1.1.54) (Aldehyde reductase) (Aldo-keto reductase family 1 member B3) (Aldose reductase) (AR) (EC 1.1.1.21)	Akr1b1 Akr1b3 Aldor1 Aldr1 Alr2	Akr1b1
O08784	-0.00286558	0.960894	0.978828	Treacle protein (Treacher Collins syndrome protein homolog)	Tcof1	Tcof1
P04627	0.00210413	0.96191	0.979469	Serine/threonine-protein kinase A-Raf (EC 2.7.11.1) (Proto-oncogene A-Raf)	Araf A-raf Araf1	Araf
Q9DBX3	0.00368884	0.962084	0.979469	Sushi domain-containing protein 2	Susd2	Susd2
Q3UHD3	0.00416457	0.962943	0.980058	Microtubule-associated tumor suppressor candidate 2 homolog (Cardiac zipper protein) (Microtubule plus-end tracking protein TIP150) (Tracking protein of 150 kDa)	Mtus2 Cazip Kiaa0774 Tip150	Mtus2
Q8K3H0	0.00154625	0.96529	0.982161	DCC-interacting protein 13-alpha (Dip13-alpha) (Adapter protein containing PH domain, PTB domain and leucine zipper motif 1)	Appl1 Dip13a Kiaa1428	Appl1
Q7TSS2	0.00390955	0.965678	0.982269	Ubiquitin-conjugating enzyme E2 Q1 (EC 2.3.2.23) (E2 ubiquitin-conjugating enzyme Q1) (Galactosyl transferase-associated protein) (GTAP) (Ubiquitin carrier protein Q1) (Ubiquitin-protein ligase Q1)	Ube2q1 Ube2q	Ube2q1
Q7TSC1	-0.00272848	0.966424	0.982404	Protein PRRC2A (HLA-B-associated transcript 2) (Proline-rich and coiled-coil-containing protein 2A)	Prrc2a Bat2	Prrc2a
Q9CZU6	0.00288751	0.966514	0.982404	Citrate synthase, mitochondrial (EC 2.3.3.1) (Citrate (Si)-synthase)	Cs	Cs
Q99K67	-0.00221298	0.967027	0.982404	Alpha-aminoadipic semialdehyde synthase, mitochondrial (LKR/SDH) [Includes: Lysine ketoglutarate reductase (LKR) (LOR) (EC 1.5.1.8); Saccharopine dehydrogenase (SDH) (EC 1.5.1.9)]	Aass Lorsdh	Aass
P19253	-0.00215204	0.967566	0.982404	60S ribosomal protein L13a (Transplantation antigen P198) (Tum-P198 antigen)	Rpl13a P198 Tstap198-7	Rpl13a
Q8VDT9	-0.00211121	0.967708	0.982404	39S ribosomal protein L50, mitochondrial (L50mt) (MRP-L50)	Mrpl50	Mrpl50
P56873	-0.00193914	0.967793	0.982404	Protein ZNRD2 (Autoantigen p27 homolog) (Protein C184L) (Sjoegren syndrome/scleroderma autoantigen 1 homolog) (Zinc ribbon domain-containing protein 2)	Znrd2 C184l Sssca1	Znrd2
Q91YS8	0.00310695	0.967864	0.982404	Calcium/calmodulin-dependent protein kinase type 1 (EC 2.7.11.17) (CaM kinase I) (CaM-KI) (CaM kinase I alpha) (CaMKI-alpha)	Camk1	Camk1
O08583	0.00238928	0.96806	0.982404	THO complex subunit 4 (Tho4) (Ally of AML-1 and LEF-1) (Aly/REF export factor) (REF1-I) (RNA and export factor-binding protein 1) (Transcriptional coactivator Aly/REF)	Alyref Aly Ref1 Refbp1 THOC4	Alyref
Q80TS7	-0.00331473	0.968847	0.982917	Dendrin	Ddn Gm748 Kiaa0749	Ddn
Q03157	0.00160208	0.970291	0.983821	Amyloid beta precursor like protein 1 (Amyloid beta (A4) precursor-like protein 1) (Amyloid-like protein 1) (APLP) (APLP-1) [Cleaved into: C30]	Aplp1	Aplp1
Q505F5	0.00230074	0.970301	0.983821	Leucine-rich repeat-containing protein 47	Lrrc47 Kiaa1185	Lrrc47
Q8BLN6	0.00377741	0.970816	0.98384	Protein unc-80 homolog (mUNC-80)	Unc80 Kiaa1843	Unc80
Q9WTK3	0.00342073	0.970884	0.98384	Glycosylphosphatidylinositol anchor attachment 1 protein (GPI anchor attachment protein 1) (GAA1 protein homolog) (mGAA1)	Gpaa1 Gaa1	Gpaa1
Q6PGF7	0.00107419	0.97202	0.984705	Exocyst complex component 8 (Exocyst complex 84 kDa subunit)	Exoc8	Exoc8
Q62426	-0.00236856	0.972874	0.985122	Cystatin-B (Stefin-B)	Cstb Cst6 Stfb	Cstb
D3YVE8	0.00168216	0.972995	0.985122	Solute carrier family 35 member G2 (Transmembrane protein 22)	Slc35g2 Tmem22	Slc35g2
Q8BWR2	-0.00177868	0.973399	0.985246	PITH domain-containing protein 1	Pithd1 Trp26	Pithd1
P46471	0.00117023	0.973774	0.985339	26S proteasome regulatory subunit 7 (26S proteasome AAA-ATPase subunit RPT1) (Proteasome 26S subunit ATPase 2)	Psmc2 Mss1	Psmc2
P13020-2	-0.00134698	0.975458	0.986528	Gelsolin (Actin-depolymerizing factor) (ADF) (Brevin)	Gsn Gsb	Gsn
Q9JJY3	0.000985443	0.975514	0.986528	Sphingomyelin phosphodiesterase 3 (EC 3.1.4.12) (Neutral sphingomyelinase 2) (nSMase-2) (nSMase2) (Neutral sphingomyelinase II)	Smpd3	Smpd3
Q3UM45	-0.00152931	0.976036	0.986771	Protein phosphatase 1 regulatory subunit 7 (Protein phosphatase 1 regulatory subunit 22)	Ppp1r7 Sds22	Ppp1r7
P97742	-0.00173395	0.976539	0.986792	Carnitine O-palmitoyltransferase 1, liver isoform (CPT1-L) (EC 2.3.1.21) (Carnitine O-palmitoyltransferase I, liver isoform) (CPT I) (CPTI-L) (Carnitine palmitoyltransferase 1A)	Cpt1a Cpt-1 Cpt1	Cpt1a
P11983	0.00185845	0.976622	0.986792	T-complex protein 1 subunit alpha (TCP-1-alpha) (CCT-alpha) (Tailless complex polypeptide 1A) (TCP-1-A) (Tailless complex polypeptide 1B) (TCP-1-B)	Tcp1 Cct1 Ccta	Tcp1
Q99KK2	-0.00101081	0.977374	0.987189	N-acylneuraminate cytidylyltransferase (EC 2.7.7.43) (CMP-N-acetylneuraminic acid synthase) (CMP-NeuNAc synthase)	Cmas	Cmas
Q80X85	-0.00117435	0.97758	0.987189	28S ribosomal protein S7, mitochondrial (MRP-S7) (S7mt)	Mrps7	Mrps7
O55126	0.0013296	0.978276	0.987374	Protein NipSnap homolog 2 (NipSnap2) (Glioblastoma-amplified sequence)	Nipsnap2 Gbas	Nipsnap2
Q9CXY6	-0.00144917	0.978329	0.987374	Interleukin enhancer-binding factor 2 (Nuclear factor of activated T-cells 45 kDa)	Ilf2 Nf45	Ilf2
Q62425	-0.00174628	0.979498	0.988269	Cytochrome c oxidase subunit NDUFA4	Ndufa4	Ndufa4
Q8R3T5	0.00113363	0.979872	0.988287	Syntaxin-binding protein 6	Stxbp6	Stxbp6
Q9JHR7	-0.0018064	0.980082	0.988287	Insulin-degrading enzyme (EC 3.4.24.56) (Insulin protease) (Insulinase) (Insulysin)	Ide	Ide
Q9WUB3	0.00127218	0.981478	0.98941	Glycogen phosphorylase, muscle form (EC 2.4.1.1) (Myophosphorylase)	Pygm	Pygm
P62869	-0.00119021	0.982355	0.990008	Elongin-B (EloB) (Elongin 18 kDa subunit) (RNA polymerase II transcription factor SIII subunit B) (SIII p18) (Transcription elongation factor B polypeptide 2)	Elob Tceb2	Elob
Q8BRV5	-0.00126843	0.983475	0.99085	Uncharacterized protein KIAA1671	Kiaa1671	Kiaa1671
Q9CU65	0.0076017	0.98592	0.992819	Zinc finger MYM-type protein 2 (Zinc finger protein 198)	Zmym2 Zfp198 Znf198	Zmym2
Q9D7N3	0.000726202	0.986176	0.992819	28S ribosomal protein S9, mitochondrial (MRP-S9) (S9mt)	Mrps9	Mrps9
Q9CQX8	0.00128675	0.986282	0.992819	Alpha-ketoglutarate dehydrogenase component 4	Mrps36 Kgd4	Mrps36
P70336	-0.000853462	0.98808	0.993917	Rho-associated protein kinase 2 (EC 2.7.11.1) (Rho-associated, coiled-coil-containing protein kinase 2) (Rho-associated, coiled-coil-containing protein kinase II) (ROCK-II) (p164 ROCK-2)	Rock2	Rock2
Q9EP89	-0.000664321	0.988204	0.993917	Serine beta-lactamase-like protein LACTB, mitochondrial (EC 3.4.-.-)	Lactb Lact1	Lactb
O88532	-0.00122101	0.988226	0.993917	Zinc finger RNA-binding protein	Zfr	Zfr
P15508	0.000472289	0.990067	0.995072	Spectrin beta chain, erythrocytic (Beta-I spectrin)	Sptb Spnb-1 Spnb1 Sptb1	Sptb
P63328-2	0.00121523	0.990163	0.995072	Protein phosphatase 3 catalytic subunit alpha (EC 3.1.3.16) (CAM-PRP catalytic subunit) (Calcineurin A alpha) (Calmodulin-dependent calcineurin A subunit alpha isoform) (CNA alpha) (Serine/threonine-protein phosphatase 2B catalytic subunit alpha isoform)	Ppp3ca Calna	Ppp3ca
Q9D328	-0.000901323	0.990229	0.995072	Novel acetylcholine receptor chaperone (Peroxisomal membrane protein 52) (PMP52) (Transmembrane protein 35A)	Tmem35a Nacho Tmem35	Tmem35a
Q8BGN2	-0.000496617	0.991017	0.995217	UPF0462 protein C4orf33 homolog	D3Ertd751e	D3Ertd751e
P99027	-0.00123589	0.991187	0.995217	60S acidic ribosomal protein P2	Rplp2	Rplp2
Q9DBR0	0.000952086	0.991228	0.995217	A-kinase anchor protein 8 (AKAP-8) (A-kinase anchor protein 95 kDa) (AKAP 95)	Akap8 Akap95	Akap8
P63073	-0.000493369	0.991903	0.995253	Eukaryotic translation initiation factor 4E (eIF-4E) (eIF4E) (mRNA cap-binding protein) (eIF-4F 25 kDa subunit)	Eif4e	Eif4e
Q9DBH5	-0.000454321	0.992159	0.995253	Vesicular integral-membrane protein VIP36 (Lectin mannose-binding 2) (Vesicular integral-membrane protein 36) (VIP36)	Lman2	Lman2
A2AWA9	0.000497459	0.992201	0.995253	Rab GTPase-activating protein 1 (GAP and centrosome-associated protein) (Rab6 GTPase-activating protein GAPCenA)	Rabgap1 Kiaa4104	Rabgap1
Q5PR73	0.000740019	0.992403	0.995253	GTP-binding protein Di-Ras2 (Distinct subgroup of the Ras family member 2)	Diras2	Diras2
Q9D924	-0.000424682	0.992816	0.99538	Iron-sulfur cluster assembly 1 homolog, mitochondrial (HESB-like domain-containing protein 2) (Iron-sulfur assembly protein IscA)	Isca1 Hbld2	Isca1
P41216	-0.000423537	0.993735	0.996017	Long-chain-fatty-acid--CoA ligase 1 (EC 6.2.1.3) (Arachidonate--CoA ligase) (EC 6.2.1.15) (Long-chain acyl-CoA synthetase 1) (LACS 1) (Phytanate--CoA ligase) (EC 6.2.1.24)	Acsl1 Acsl2 Facl2	Acsl1
Q8VCF0	0.000534382	0.994172	0.996168	Mitochondrial antiviral-signaling protein (MAVS) (CARD adapter inducing interferon beta) (Cardif) (Interferon beta promoter stimulator protein 1) (IPS-1) (Virus-induced-signaling adapter) (VISA)	Mavs Ips1 Visa	Mavs
P26369	0.000411982	0.995089	0.996802	Splicing factor U2AF 65 kDa subunit (U2 auxiliary factor 65 kDa subunit) (U2 snRNP auxiliary factor large subunit)	U2af2 U2af65	U2af2
Q3UJP5	-0.000260588	0.995891	0.997109	Cilia- and flagella-associated protein 418	Cfap418	Cfap418
P18653	-0.000180903	0.995967	0.997109	Ribosomal protein S6 kinase alpha-1 (S6K-alpha-1) (EC 2.7.11.1) (90 kDa ribosomal protein S6 kinase 1) (p90-RSK 1) (p90RSK1) (p90S6K) (MAP kinase-activated protein kinase 1a) (MAPK-activated protein kinase 1a) (MAPKAP kinase 1a) (MAPKAPK-1a) (Ribosomal S6 kinase 1) (RSK-1)	Rps6ka1 Mapkapk1a Rsk1	Rps6ka1
O54901	5.61705e-05	0.99929	0.999856	OX-2 membrane glycoprotein (MRC OX-2 antigen) (CD antigen CD200)	Cd200 Mox2	Cd200
Q6ZWM4	-4.36349e-05	0.999325	0.999856	U6 snRNA-associated Sm-like protein LSm8	Lsm8	Lsm8
Q6A068	2.38289e-05	0.999668	0.999856	Cell division cycle 5-like protein (Cdc5-like protein)	Cdc5l Kiaa0432	Cdc5l
Q9D7S9	-1.10181e-05	0.999856	0.999856	Charged multivesicular body protein 5 (Chromatin-modifying protein 5) (SNF7 domain-containing protein 2)	Chmp5 Snf7dc2	Chmp5
